## Additional file 5 for "Effect of *phyB* and *phyC* loss-of-function mutations on the wheat transcriptome under short and long day photoperiods" (part 3 of 3)

### Sheet: Sheet1 (continued)
Gene ID	IWGSC annotation	TF family	Gene of interest	WT_SD_mean_TPM	WT_LD_mean_TPM	WT_SD_vs_LD_fold_change	WT_SD-vs_LD_DESeq_padj	WT_SD-vs_LD_EdgeR_padj	phyB_SD_mean_TPM	phyB_LD_mean_TPM	phyB_SD_vs_LD_fold_change	phyB_SD_vs_LD_DESeq_padj	phyB_SD_vs_LD_EdgeR_padj	phyC_SD_mean_TPM	phyC_LD_mean_TPM	phyC_SD_vs_LD_fold_change	phyC_SD_vs_LD_DESeq_padj	phyC_SD_vs_LD_EdgeR_padj
TraesCS5A01G219500	Early light-induced protein	-	-	0.505784	2.21175	0.228681	6.89171e-06	4.3082e-05	0.67865	0.669711	1.01335	0.79871	0.798541	0.857789	5.79114	0.148121	6.35141e-08	4.38872e-11
TraesCS7A01G250100	Dihydroflavonol-4-reductase	-	-	0.172912	0.335675	0.515116	6.89399e-06	0.0630059	0.324544	0.513134	0.632474	0.0266756	0.0548103	0.221364	0.362466	0.610716	0.00103313	0.159454
TraesCS1A01G160500	Pre-mR--processing protein 40C	-	-	4.36699	2.48494	1.75738	6.90581e-06	0.0120927	3.1377	2.85462	1.09917	0.00522133	0.277102	3.49647	2.31441	1.51074	0.0123763	0.0692832
TraesCS1B01G387600LC	alpha/beta-Hydrolases superfamily protein	-	-	5.17368	1.76774	2.92672	6.90581e-06	7.99272e-05	6.34696	2.40396	2.64021	1.22063e-08	2.33755e-08	5.28452	1.74833	3.02262	0.000692348	9.3857e-05
TraesCS7B01G278300	DUF4050 family protein	-	-	26.4781	31.4734	0.841285	6.90896e-06	0.601982	19.5896	22.611	0.866375	0.396201	0.711037	21.0065	28.0996	0.747573	0.00150756	0.355531
TraesCS2B01G249600	Myosin-1	-	-	9.64378	5.40471	1.78433	6.91004e-06	0.0103822	8.69927	6.31769	1.37697	1.41269e-10	0.00502869	8.39018	5.62549	1.49146	0.000541089	0.072981
TraesCS3B01G112800	Transporter-related family protein	-	-	38.9146	48.4519	0.80316	6.91048e-06	0.505854	32.6823	49.1038	0.665576	1.53657e-06	0.0250008	29.1543	45.8458	0.635922	9.39081e-16	0.0974164
TraesCS7B01G024500	Glutamyl-tR- reductase	-	-	1.70684	5.03756	0.338823	6.91048e-06	0.000113926	5.44022	7.00129	0.77703	0.406902	0.317233	1.67035	8.8405	0.188943	4.54581e-11	1.43539e-10
TraesCS5B01G211100	D- cross-link repair 1A protein	-	-	0.431957	0.942308	0.458403	6.91642e-06	0.00900147	0.168218	0.316946	0.530748	0.0270186	0.0126042	0.260123	0.71523	0.363691	3.41995e-07	0.000496524
TraesCS3B01G299300	Glycerate ki-se	-	-	69.3178	112.689	0.615126	6.91947e-06	0.0765689	111.243	108.978	1.02078	0.396702	0.531855	81.1659	101.94	0.796212	0.334381	0.53525
TraesCS7A01G534800	RING/U-box superfamily protein	-	-	6.39052	2.58659	2.47064	6.91947e-06	5.45667e-05	7.4678	2.87407	2.59834	2.40592e-21	2.06893e-14	5.5934	2.31822	2.4128	7.10045e-05	3.70081e-05
TraesCS1A01G277800LC	Delta(9)-fatty-acid desaturase fat-5	-	-	4.60675	2.20215	2.09193	6.93581e-06	0.000959828	4.18144	3.20791	1.30348	0.000192985	0.0207514	4.25698	2.35022	1.81131	2.73376e-05	0.00706466
TraesCS5B01G290800	Mitochondrial import inner membrane translocase subunit	-	-	1.23286	0.212036	5.81441	6.93709e-06	2.68357e-09	1.01495	0.814584	1.24598	0.468287	0.267001	1.97965	0.648157	3.05428	0.015584	2.68976e-05
TraesCS7A01G553100	Calcium-binding EF hand protein-like	-	-	15.8478	8.99514	1.76182	6.95471e-06	0.011759	11.5409	13.2414	0.871576	0.561023	0.763586	12.655	8.92811	1.41744	0.00428239	0.11896
TraesCS2B01G464300	50S ribosomal protein L11	-	-	19.3589	4.21572	4.59208	6.95834e-06	3.59681e-14	22.6269	10.4538	2.16446	3.62661e-08	1.42373e-10	27.1107	10.2126	2.65463	0.00139348	2.24551e-06
TraesCS5A01G408400	Cytosolic purine 5-nucleotidase	-	-	16.0304	20.3162	0.789043	6.95959e-06	0.454527	11.562	18.1872	0.635724	0.0126003	0.0112965	11.0781	15.6903	0.70605	0.0854215	0.267572
TraesCS2A01G028600LC	SET-domain containing protein lysine methyltransferase family protein	-	-	17.6161	23.2782	0.756763	6.97257e-06	0.401237	24.4879	31.9939	0.765393	0.0433144	0.230646	33.0954	30.6203	1.08083	0.626093	0.730023
TraesCS2B01G669600LC	Myosin heavy chain-like protein	-	-	2.04301	3.13972	0.650696	6.97744e-06	0.188693	3.05463	3.48876	0.875564	0.723074	0.803192	2.45937	3.24767	0.75727	0.039028	0.405868
c160854_g1_i1.path1	-	-	-	15.2346	1.81323	8.40191	6.98114e-06	1.46572e-18	6.71364	3.16363	2.12213	0.00035579	0.000120469	18.008	1.71802	10.4818	2.16568e-18	2.29318e-21
TraesCS5B01G375900	9-cis epoxycarotenoid dioxyge-se	-	-	0.15933	0.686142	0.232212	6.98899e-06	0.000150589	0.340922	0.965543	0.353088	0.000120448	1.08595e-05	0.142059	0.739784	0.192028	1.3941e-08	7.90222e-06
TraesCS6A01G308000	Methyltransferase-like protein	-	-	4.99514	6.28733	0.794477	6.99813e-06	0.471326	6.94125	5.51935	1.25762	8.97407e-06	0.0366683	5.51848	7.27246	0.758819	0.00111713	0.395298
TraesCS1B01G318100	Protein KRI1	-	-	5.71042	2.44224	2.33819	6.99863e-06	0.000108987	5.01947	5.18903	0.967324	0.70212	0.824796	5.29834	3.42485	1.54703	0.129326	0.0606915
TraesCS2A01G253200LC	cyclic nucleotide-gated channel 6	-	-	5.08385	28.6729	0.177305	7.00307e-06	8.50169e-08	3.30613	10.7201	0.308403	0.000198908	1.11085e-05	2.63316	45.0678	0.0584267	3.68466e-34	1.19197e-18
TraesCS4A01G644800LC	Transposon protein, putative, CACTA, En/Spm sub-class	-	-	0.767061	0.21926	3.49841	7.00714e-06	9.56091e-07	0.725595	0.392165	1.85023	0.000470684	0.000193823	0.681601	0.278125	2.4507	0.000225967	0.000517011
TraesCS1A01G369600LC	PAS domain-containing protein tyrosine ki-se family protein	-	-	0.232262	1.76415	0.131657	7.02362e-06	0.000502685	0.909874	2.13257	0.426655	0.0504541	0.0232873	0.668123	1.46483	0.45611	0.031113	0.113629
TraesCS2A01G186400	GMP synthase [glutamine-hydrolyzing]	-	-	9.40466	2.50179	3.75918	7.02982e-06	7.74768e-08	2.66797	8.19127	0.325709	8.97097e-07	3.59609e-07	6.97148	4.07943	1.70893	0.174817	0.0434088
TraesCS2A01G151900	tR- pseudouridine synthase B	-	-	2.60899	0.465426	5.60559	7.04395e-06	1.73929e-15	2.78148	1.58812	1.75143	0.00152371	2.90522e-05	4.83365	1.156	4.18136	1.12242e-07	1.0927e-11
TraesCS3B01G176600	Mitochondrial carrier protein, putative	-	-	3.74062	5.38716	0.694359	7.05305e-06	0.213976	10.8597	9.76497	1.11211	0.26702	0.256802	4.40148	6.74548	0.652509	0.000686676	0.13376
TraesCS7A01G288700	Polyadenylate-binding protein	-	-	38.5941	21.2251	1.81832	7.05714e-06	0.00748141	39.3361	28.1943	1.39518	1.42876e-19	0.00256585	36.9973	22.1564	1.66982	5.99928e-09	0.0177506
TraesCS3B01G109700	Calcium-binding site, putative	-	-	0.525629	3.65961	0.14363	7.06065e-06	9.98879e-07	0.0220718	1.94126	0.0113698	1.80917e-07	9.21862e-14	0.221313	7.34131	0.0301463	6.87538e-16	2.88363e-18
TraesCS4B01G207700	Telomere repeat-binding protein 5	-	-	9.33027	12.5523	0.743309	7.07978e-06	0.324569	12.4971	16.5519	0.755026	0.0487437	0.203439	6.99501	13.4416	0.520398	1.30374e-09	0.0115149
TraesCS4B01G127400	Protein ki-se family protein, putative, expressed	-	-	3.80947	4.56909	0.833747	7.08053e-06	0.618868	3.52697	3.53967	0.996414	0.394091	0.691306	3.84602	4.05504	0.948453	0.254813	0.998189
TraesCS7A01G773400LC	plasminogen activator inhibitor	-	-	33.4978	58.7328	0.570342	7.09395e-06	0.0426945	88.9619	77.3906	1.14952	0.035906	0.167766	37.5624	61.8898	0.606925	4.70915e-10	0.0756237
TraesCS5B01G171100	Rhodanese/cell cycle control phosphatase superfamily protein	-	-	116.831	142.351	0.820725	7.10613e-06	0.544793	86.486	123.77	0.698763	0.0109631	0.0594268	119.761	128.079	0.935058	0.52174	0.982823
c121943_g1_i1.path1	-	-	-	3.99804	9.48537	0.421496	7.10883e-06	0.0143153	4.53815	7.30156	0.621532	0.075856	0.10868	4.99474	6.35969	0.785374	0.172068	0.560362
TraesCS6B01G261700	Carboxypeptidase	-	-	5.59593	8.64333	0.647427	7.11875e-06	0.126125	1.65165	7.15525	0.23083	4.51348e-30	3.60517e-21	3.41787	7.52071	0.454461	7.54281e-12	0.00203303
TraesCS4A01G321400	Beta-fructofuranosidase, insoluble protein	-	-	0.0153984	0.0787165	0.195618	7.13179e-06	0.00119294	0.0317967	0.0461271	0.689327	0.576173	0.518884	0.155064	0.159746	0.97069	0.605145	1
TraesCS7A01G370100	Glycosyltransferase	-	-	0.0250487	0.633604	0.0395336	7.14189e-06	4.73023e-07	0	0.262191	0	1.6847e-05	5.2564e-06	0.153993	0.749753	0.205392	5.6218e-06	0.0001167
TraesCS1A01G228200	Phosphatase 2C family protein	-	-	17.0441	21.5359	0.79143	7.14201e-06	0.449353	8.42109	17.9276	0.469729	5.08127e-12	1.98632e-06	11.535	20.3838	0.565892	1.26739e-15	0.029459
TraesCS6B01G284100	ATP-dependent zinc metalloprotease FTSH protein	-	-	41.382	21.5853	1.91713	7.14834e-06	0.00312656	32.705	22.4589	1.45622	1.90961e-17	0.000795868	31.0858	18.888	1.6458	0.00115451	0.0202593
TraesCS1B01G206200	Carbohydrate ki-se, putative, expressed	-	-	33.7763	50.656	0.666777	7.15025e-06	0.148654	61.8456	39.6729	1.55889	1.58289e-18	9.99377e-05	43.9887	53.52	0.821911	0.00580374	0.583982
TraesCS2A01G156100	R--binding protein	-	-	33.4723	7.86054	4.25826	7.15405e-06	3.54444e-13	81.0576	2.06031	39.3424	6.46102e-86	1.197e-166	86.5945	12.8274	6.75073	3.93231e-07	9.42317e-22
TraesCS3B01G503800	Succi-te dehydroge-se subunit 4	-	-	16.4653	17.8686	0.921465	7.15701e-06	0.888323	22.7475	27.283	0.833762	0.17549	0.5726	17.4823	20.3753	0.858016	0.00024364	0.715181
TraesCS3B01G313400	Glycosyltransferase	-	-	18.2527	38.3854	0.475511	7.16298e-06	0.00545851	30.7222	31.9167	0.962575	0.636143	0.792926	19.334	61.618	0.313772	7.52398e-11	3.13043e-06
TraesCS3B01G035600	Protein ABCI7, chloroplastic	-	-	14.4868	18.5785	0.779761	7.19154e-06	0.419293	16.6283	19.4676	0.854153	0.235911	0.658369	14.4024	18.0963	0.795874	0.000593883	0.507787
TraesCS3A01G410600	RING/U-box superfamily protein	-	-	2.08826	2.81342	0.74225	7.19447e-06	0.359637	2.62627	3.2723	0.802578	0.187768	0.415458	2.10283	3.21667	0.653729	2.74408e-06	0.164937
TraesCS2A01G053100	Serine/threonine-protein ki-se	-	-	37.5396	70.4914	0.532541	7.20003e-06	0.0209714	12.5353	120.549	0.103985	2.45015e-28	3.38916e-48	15.9599	91.2688	0.174867	3.5744e-22	1.23566e-12
TraesCS3B01G843400LC	3-ketoacyl-CoA thiolase	-	-	0.68952	3.718	0.185455	7.20165e-06	4.08454e-06	3.18445	5.03874	0.631993	0.245957	0.0741666	11.7276	15.4525	0.758946	0.15928	0.414165
TraesCS6B01G128200	Esterase/lipase/thioesterase-like protein	-	-	3.10014	0.68529	4.52384	7.21225e-06	1.79542e-09	34.1893	21.2966	1.60538	0.156805	6.04282e-05	20.1825	0.810524	24.9005	1.85973e-11	1.26952e-48
TraesCS3B01G605100LC	2-oxoglutarate (2OG) and Fe(II)-dependent oxyge-se superfamily protein	-	-	6.42672	1.97211	3.2588	7.21322e-06	9.62425e-06	5.08193	2.58913	1.96279	0.000959517	0.000139871	8.08445	3.07975	2.62503	0.0012773	0.000111242
TraesCS1A01G117700LC	Glutamate-1-semialdehyde 2,1-aminomutase	-	-	13.8113	5.11869	2.69821	7.22199e-06	4.31883e-05	13.6008	6.53053	2.08265	2.35455e-09	1.57334e-06	15.4832	4.86012	3.18577	5.3443e-11	8.08302e-07
TraesCS5B01G005700	receptor ki-se 1	-	-	3.61025	1.51981	2.37545	7.22768e-06	5.08291e-05	1.92058	2.67739	0.717332	0.0266756	0.152469	2.23261	1.93286	1.15508	0.931302	0.462764
TraesCS3B01G271800	60S ribosomal protein L18a	-	-	50.009	14.0124	3.5689	7.23774e-06	2.81992e-10	48.5138	25.5892	1.89587	1.06772e-08	4.43951e-08	72.2757	30.7265	2.35223	0.00241136	4.40449e-05
TraesCS3B01G182000	auxin ca-lization protein (DUF828)	-	-	13.1448	20.6783	0.635679	7.24023e-06	0.115401	10.0155	19.6548	0.509571	3.03402e-09	2.55561e-05	10.6669	16.8446	0.633255	0.000753978	0.0972179
TraesCS4A01G347800LC	auxin transport protein (BIG)	-	-	0.566879	0.122046	4.64479	7.24257e-06	5.13849e-07	0.387171	0.191119	2.02582	0.00844703	0.00334994	0.52831	0.0707365	7.46871	0.000108442	1.25039e-08
TraesCS3B01G149400	Triose phosphate/phosphate translocator, chloroplastic	-	-	4.31489	14.3651	0.300373	7.26006e-06	1.6294e-05	0.550207	8.46273	0.0650153	2.37869e-25	3.01393e-47	2.92187	6.78092	0.430896	0.000847712	0.00118232
TraesCS4A01G290100	Ankyrin repeat protein-like	-	-	0.0721961	0.417742	0.172825	7.27034e-06	2.1896e-07	0.361372	1.03439	0.349358	2.89823e-09	5.27547e-10	0.451506	0.851416	0.5303	0.00882268	0.0221847
TraesCS6A01G374100	Protein ki-se superfamily protein	-	-	26.4194	41.1344	0.642272	7.2753e-06	0.119655	29.0963	34.0283	0.855062	0.753183	0.691921	30.5437	36.4383	0.838232	0.168884	0.652647
TraesCS2B01G149600	Receptor-ki-se, putative	-	-	18.8177	1.46247	12.8671	7.27546e-06	1.5035e-41	0.963034	1.63601	0.588648	0.450316	0.00499481	4.00367	1.13642	3.52305	0.0479359	6.31358e-09
TraesCS2A01G327100	Leucine-rich repeat (LRR) family protein	-	-	7.24051	8.23196	0.879561	7.28374e-06	0.756568	7.12822	10.805	0.659718	1.22735e-08	0.0252683	7.27962	8.00954	0.908868	0.00859263	0.872764
TraesCS5A01G316000	Subtilisin-like protease	-	-	0	2.22538	0	7.31088e-06	3.6126e-23	0.0273784	1.61516	0.0169509	8.92646e-08	3.16192e-34	0	0.0711754	0	0.0269882	0.0165348
TraesCS2B01G418300	RING/U-box superfamily protein	-	-	5.08993	2.25712	2.25506	7.31351e-06	0.000219872	3.55269	4.88378	0.727447	0.0245761	0.137865	3.44805	3.01117	1.14509	0.996597	0.565837
TraesCSU01G196500	NBS-LRR disease resistance protein	-	-	2.54153	5.74367	0.442493	7.31511e-06	0.00877346	0.884707	11.6168	0.0761576	7.96682e-42	1.62904e-48	1.38527	6.34637	0.218278	6.12853e-16	8.91474e-09
TraesCS4A01G343800	Vacuolar protein sorting-associated protein 9A	-	-	2.95688	1.23582	2.39264	7.33754e-06	0.000202108	2.38001	1.95384	1.21812	0.0483024	0.10888	2.61676	1.31675	1.98728	0.0146911	0.00386951
TraesCS5A01G182300LC	Retrotransposon protein, putative, unclassified	-	-	0	0.730189	0	7.33754e-06	0.000157851	0.609336	0.737092	0.826676	0.773855	0.74453	0.282902	0.989262	0.285973	0.00136556	0.013634
TraesCS5A01G307100	Cell division cycle 5-like protein	-	-	6.16647	3.25478	1.89459	7.35522e-06	0.0039581	5.12053	4.63134	1.10563	0.00926215	0.228078	4.90699	3.41626	1.43636	0.019244	0.109958
c8527_g1_i1.path4	-	-	-	6.99609	0.28811	24.2827	7.36039e-06	1.96891e-11	1.6205	0.631353	2.56671	0.214482	0.119438	2.80969	1.14204	2.46023	0.303735	0.159196
TraesCS6B01G242800	Protein HHL1, chloroplastic	-	-	66.5375	90.1597	0.737997	7.38094e-06	0.290094	89.7625	75.4137	1.19027	0.00481927	0.0887295	72.303	84.1509	0.859207	0.286051	0.721381
TraesCS4B01G004800	NBS-LRR-like resistance protein	-	-	4.36561	1.42515	3.06325	7.39402e-06	6.99941e-07	4.69876	3.40258	1.38094	0.0158144	0.0277954	4.42527	1.55575	2.84445	0.000154226	5.74976e-06
TraesCS2A01G284200	Chaperone protein d-J	-	-	16.2193	8.02767	2.02042	7.39546e-06	0.00111043	12.8304	9.7313	1.31847	9.01348e-06	0.0102258	14.604	8.96555	1.62891	1.08652e-06	0.0254241
TraesCS7B01G283000	Fructose-bisphosphate aldolase	-	-	520.311	823.632	0.631727	7.39902e-06	0.0992499	803.853	670.584	1.19874	0.00330241	0.0606855	612.978	725.965	0.844364	0.11338	0.698772
TraesCS1A01G399800	60S ribosomal protein L18a	-	-	43.661	12.909	3.3822	7.43213e-06	2.31917e-09	46.8072	26.4997	1.76633	2.00365e-08	1.1292e-06	56.8181	24.9643	2.27598	0.00196689	8.46489e-05
TraesCS1A01G125300	O-acyltransferase	-	-	13.3433	13.3543	0.999173	7.44584e-06	0.950085	12.0332	13.9632	0.861781	0.374528	0.7519	10.0893	12.6237	0.799235	0.00966297	0.540882
TraesCS2B01G333600	Lipoxyge-se	-	-	2.03299	3.06861	0.662511	7.44626e-06	0.16163	1.46388	3.53106	0.414571	3.54728e-10	2.40808e-07	2.27295	4.33569	0.524241	2.71622e-09	0.0183736
TraesCS3A01G349800	UPF0051 protein ABCI8	-	-	70.423	84.3258	0.83513	7.47097e-06	0.582566	79.8663	81.9834	0.974176	0.452037	0.796915	67.4748	94.9108	0.710928	3.72647e-12	0.233828
TraesCS4B01G119200	F-box family protein	-	-	3.2633	1.3864	2.35379	7.49703e-06	0.000284569	3.37021	1.74691	1.92925	3.79332e-08	2.42096e-06	3.9678	1.36555	2.90564	0.000115502	2.60321e-06
TraesCS5A01G046900	Cullin-associated NEDD8-dissociated protein 1	-	-	4.74457	2.01184	2.35832	7.5049e-06	5.30614e-05	5.51145	4.02904	1.36793	1.18598e-10	0.00512981	4.95461	2.50241	1.97994	1.604e-08	0.00122031
TraesCS7A01G609900LC	UDP-N-acetylenolpyruvoylglucosamine reductase	-	-	4.49273	1.24064	3.62131	7.50603e-06	3.09437e-07	3.62311	1.3207	2.74332	2.34166e-08	2.6968e-08	5.16214	1.5687	3.29071	0.00104087	2.12434e-06
TraesCS3B01G277100	Werner Syndrome-like exonuclease	-	-	0.0230406	0.962639	0.0239349	7.53518e-06	1.85893e-05	0.0945196	1.46684	0.0644375	3.06514e-06	1.63252e-09	0	0.726384	0	1.5867e-06	1.00851e-05
TraesCS2B01G287800	tR--dihydrouridine synthase	-	-	2.5982	5.38899	0.482132	7.53931e-06	0.00692054	7.2235	7.80447	0.925559	0.897547	1	2.75541	8.44954	0.326102	5.44194e-11	6.75191e-06
TraesCS1A01G308200LC	Peptidylprolyl isomerase	-	-	1.96358	0.513071	3.82712	7.5439e-06	1.10122e-07	2.41718	0.668264	3.6171	4.04446e-13	5.21595e-14	1.66324	0.655887	2.53587	0.000435035	0.000472805
TraesCS2B01G336600	Plastid-targeted protein 2	-	-	0.556643	3.80462	0.146307	7.54703e-06	3.73249e-10	0.190898	2.98309	0.0639935	1.1376e-14	1.49777e-34	0.346124	5.60146	0.0617918	3.30226e-17	2.92445e-21
TraesCS6B01G464800	12-oxophytodienoate reductase-like protein	-	-	0.0709675	0.362224	0.195922	7.56063e-06	2.79657e-05	0.0166667	0.164403	0.101377	1.96881e-06	4.47284e-08	0.0743834	0.398578	0.186622	2.63453e-05	2.61947e-06
TraesCS5B01G301700	TBC1 domain family member 22A	-	-	6.45112	7.27949	0.886205	7.56645e-06	0.763503	6.09592	9.64359	0.632122	0.00115364	0.0112793	5.56877	6.75788	0.824042	0.00648332	0.60553
TraesCS3A01G202300LC	C-type polyheme cytochrome OmcB	-	-	10.7126	11.9176	0.898887	7.57729e-06	0.80353	11.5157	15.7402	0.73161	0.0148087	0.135007	10.5338	11.5801	0.909649	0.019698	0.85377
TraesCS7A01G512400	NHL domain-containing protein, putative	-	-	4.5692	0.392436	11.6432	7.58433e-06	4.82272e-13	0.551174	2.35042	0.2345	0.00379192	0.00054021	3.40173	1.01558	3.34956	0.0324784	0.000750545
TraesCS6B01G141400	Galactoki-se	-	-	5.63155	1.58598	3.55084	7.59211e-06	3.05781e-10	8.14433	7.04595	1.15589	0.0287574	0.1292	4.86807	1.65214	2.94652	1.50298e-07	1.62283e-07
TraesCS2B01G376800	Organic solute transporter-like	-	-	12.1702	5.66873	2.14691	7.59685e-06	0.000438161	15.2473	9.50183	1.60467	1.05432e-15	4.17461e-05	10.6043	6.91508	1.5335	0.0273529	0.0590166
TraesCS7B01G093000	Exosome complex component rrp4	-	-	0.642332	0.152473	4.21275	7.60281e-06	1.79876e-09	0.848014	0.622532	1.3622	0.108485	0.0252387	0.930936	0.388848	2.39409	0.00419895	0.000150657
TraesCS4A01G116300	WD-repeat protein	-	-	2.24793	0.506579	4.43748	7.60954e-06	1.73793e-12	2.43802	1.67023	1.45969	0.0158548	0.00215362	3.62933	0.978635	3.70856	1.08968e-09	5.90068e-10
TraesCS1B01G201100	Response to low sulfur protein, putative	-	-	45.2383	111.833	0.404516	7.63373e-06	0.000634071	14.2279	60.8391	0.233861	6.48277e-20	1.63353e-20	39.0738	39.3436	0.993143	0.607982	1
TraesCS7A01G282500	-	-	-	8.21627	3.95787	2.07593	7.63373e-06	0.00100998	6.75441	6.06999	1.11276	0.00474213	0.271675	6.51346	4.09542	1.59043	0.00107366	0.0403351
TraesCS5B01G259100	Sodium/hydrogen exchanger	-	-	0.123573	0.41601	0.297044	7.65526e-06	0.000437677	0.133151	0.211515	0.629513	0.154233	0.162865	0.260858	0.292006	0.89333	0.294066	0.825134
TraesCS3B01G107100	Pentatricopeptide repeat-containing protein	-	-	1.61569	2.10472	0.767653	7.65645e-06	0.443464	2.12186	2.50915	0.845649	0.497056	0.60145	1.76066	2.30399	0.764177	0.000861327	0.419628
TraesCS4A01G626100LC	Transposon protein, putative, CACTA, En/Spm sub-class, expressed	-	-	0.440406	0.189501	2.32402	7.65873e-06	0.000442576	0.518527	0.184507	2.81034	4.13425e-12	4.28973e-13	0.353459	0.155882	2.26748	7.28513e-05	0.000750831
TraesCS1B01G363400	Like-COV protein	-	-	5.68821	2.43587	2.33519	7.65961e-06	0.000124074	4.99147	3.15526	1.58195	1.30209e-16	0.000112543	6.2484	2.45013	2.55023	1.1662e-08	7.42816e-06
TraesCS2B01G369600	Haloacid dehaloge-se-like hydrolase	-	-	43.7865	78.5895	0.557155	7.68737e-06	0.0325365	93.4089	56.0651	1.66608	0.000744312	3.50377e-06	62.2051	70.7602	0.879097	0.642983	0.855169
TraesCS4A01G336100	Pirin-like protein	-	-	0.114642	0.54917	0.208756	7.68737e-06	0.00201295	0.108155	0.527174	0.205159	0.000107393	3.06183e-05	0.12927	0.522032	0.247628	0.000248828	0.00355571
TraesCS6B01G450600	4-coumarate-CoA ligase-like protein	-	-	4.56182	7.35824	0.619961	7.70235e-06	0.120384	4.65339	8.26534	0.563001	6.5727e-05	0.00183339	3.83598	6.25201	0.613559	1.05508e-05	0.0915515
TraesCS7A01G303900	Peroxisome biogenesis protein 2	-	-	10.2747	12.0499	0.852681	7.70235e-06	0.677088	13.9669	14.8172	0.942613	0.685218	0.950992	9.81781	10.5147	0.933722	0.00258123	0.937536
TraesCS7B01G419100LC	Coatomer subunit gamma-1	-	-	8.10303	4.12191	1.96584	7.70235e-06	0.00248206	8.19649	4.43753	1.84709	4.81472e-11	2.96847e-07	5.5842	4.5308	1.2325	0.416742	0.341127
TraesCS3B01G172700	Serine/threonine-protein ki-se RIO1	-	-	1.52242	0.417437	3.64707	7.71523e-06	3.15777e-09	1.71335	1.26283	1.35676	0.00891514	0.0178346	1.54576	0.654908	2.36027	0.00304684	0.000153428
TraesCS1A01G213600	Haloacid dehaloge-se-like hydrolase family protein, putative, expressed	-	-	52.1299	83.4643	0.624578	7.73713e-06	0.0881833	36.6911	91.7919	0.399721	3.39536e-39	2.86014e-09	43.4329	100.856	0.430641	1.22524e-07	0.00096342
TraesCS6A01G211600	Glucose-6-phosphate 1-dehydroge-se	-	-	32.9673	36.2581	0.909241	7.73793e-06	0.81978	41.7647	39.3871	1.06036	0.0744484	0.403513	31.3551	35.8469	0.874696	0.103504	0.749053
TraesCS2B01G202500	SKP1-like 7	-	-	0.146142	0.0460219	3.17548	7.7399e-06	1.15485e-05	0.195546	0.113322	1.72559	0.00155804	0.000511262	0.15517	0.083192	1.8652	0.117324	0.0220117
TraesCS6B01G268900	Ring finger protein, putative	-	-	4.39693	2.25437	1.9504	7.74006e-06	0.0032723	3.85599	3.29813	1.16914	0.00474152	0.116919	3.64134	2.48027	1.46812	0.046009	0.0822037
TraesCS3B01G365600	U3 small nucleolar R--associated protein 11	-	-	8.36565	2.55035	3.28019	7.74641e-06	1.07236e-08	7.4296	6.1873	1.20078	0.169218	0.0918381	8.24211	4.2767	1.92721	0.00861583	0.00260193
TraesCS6B01G614900LC	R--binding (RRM/RBD/RNP motifs) family protein	-	-	1.29939	0.353651	3.67423	7.7518e-06	4.98605e-08	1.11136	0.800611	1.38813	0.0129489	0.0139375	1.97442	0.292331	6.75406	1.43192e-10	2.87219e-16
TraesCS3B01G383700	SelT-like protein	-	-	8.80492	4.53272	1.94253	7.75263e-06	0.00267123	6.58667	5.76206	1.14311	0.0139043	0.171684	7.62715	4.85117	1.57223	0.000418057	0.0439343
TraesCS2B01G385800LC	CRT-binding factor	-	-	0.0876986	1.03539	0.0847011	7.77327e-06	0.00038512	0.087347	0.914048	0.0955607	0.000302924	2.86318e-05	0.508031	1.28422	0.395593	0.0035675	0.0451719
TraesCS1B01G021600LC	CCT motif family protein	-	-	11.264	3.89024	2.89546	7.77365e-06	3.42511e-06	12.5492	7.00098	1.7925	2.17048e-10	1.42946e-05	12.9608	3.21303	4.03382	1.33682e-11	5.29928e-10
TraesCS6B01G387300	Vacuolar protein-sorting protein 33	-	-	1.3633	0.752272	1.81225	7.77448e-06	0.0109458	1.3206	0.993877	1.32874	3.15115e-05	0.0182773	1.16023	0.704757	1.64629	5.99954e-06	0.0294878
TraesCS4B01G237400LC	BED zinc finger,hAT family dimerization domain	-	-	0.438836	0.0745841	5.88377	7.77671e-06	1.88882e-08	0.338318	0.114462	2.95572	0.000232773	1.08481e-05	0.24664	0.084591	2.91568	0.0591967	0.00580928
TraesCS5A01G326300	Protein DETOXIFICATION	-	-	32.1148	44.7806	0.717158	7.77853e-06	0.260231	42.7217	43.3352	0.985841	0.404096	0.696022	33.6833	52.6443	0.639828	7.38243e-05	0.109073
TraesCS2A01G410900	CsAtPR5	-	-	13.141	6.30902	2.08289	7.78207e-06	0.000986115	10.473	11.9552	0.876023	0.509669	0.750894	11.7685	8.38736	1.40313	0.229261	0.140097
TraesCS5A01G016000LC	plasminogen activator inhibitor	-	-	5.21143	16.681	0.312417	7.78207e-06	0.000144465	14.5016	19.5561	0.741542	0.279953	0.263615	12.6154	32.7146	0.38562	0.00596469	0.000691894
TraesCS6A01G323600LC	Tetratricopeptide repeat (TPR)-like superfamily protein	-	-	10.6557	18.8993	0.563817	7.78207e-06	0.0683037	15.5408	19.0822	0.814418	0.310019	0.513288	13.2231	14.9884	0.882224	0.135117	0.846146
TraesCS2B01G007200LC	Leucine-rich repeat receptor-like protein ki-se family protein	-	-	41.3101	4.79795	8.60995	7.79057e-06	3.51493e-28	4.0537	9.74934	0.415792	0.101708	6.33358e-06	14.6458	4.22241	3.46859	0.0114608	2.28923e-08
TraesCS3A01G418300	AT1G65230-like protein	-	-	68.5062	120.931	0.566491	7.80938e-06	0.034056	88.6824	90.526	0.979635	0.443731	0.727484	70.7045	132.308	0.534394	2.03987e-05	0.0165373
TraesCS4B01G198400	D- topoisomerase 6 subunit A	-	-	1.75371	0.482262	3.63642	7.82124e-06	4.10888e-07	1.79231	1.11865	1.60221	0.0281052	0.00444369	2.22347	0.819302	2.71386	0.0158043	7.06174e-05
TraesCS3B01G287300	suppressor	-	-	40.6451	48.3733	0.840238	7.82643e-06	0.636943	48.8634	67.6747	0.722033	6.44417e-06	0.0996246	50.4179	42.2359	1.19372	0.683101	0.428957
TraesCS5A01G370800	Elongation factor	-	-	4.27681	2.02311	2.11398	7.82643e-06	0.000988688	4.20552	3.00168	1.40106	2.01848e-05	0.00466803	4.33282	2.61541	1.65665	0.0018089	0.0249376
TraesCS5A01G485100	Ras-related protein, expressed	-	-	20.5289	21.5319	0.953415	7.82643e-06	0.965865	18.7289	29.7668	0.629188	1.09776e-13	0.00805978	17.9656	20.9723	0.856637	0.000118153	0.6928
TraesCS5A01G202700	Sugar transporter, putative	-	-	2.29158	3.10777	0.737371	7.82669e-06	0.317712	4.67941	3.89329	1.20192	0.00127922	0.0890964	3.38388	4.70163	0.719724	0.000413037	0.268883
TraesCS2B01G350700	Pentatricopeptide repeat (PPR) superfamily protein	-	-	72.2257	26.3203	2.74411	7.82851e-06	4.53133e-06	89.7903	65.724	1.36617	0.0237104	0.00639681	45.3015	26.9031	1.68388	0.133116	0.0277116
TraesCS4A01G379500	receptor like protein 16	-	-	0.716204	0.18802	3.80918	7.83191e-06	3.25434e-08	0.375505	0.260682	1.44047	0.151048	0.038442	0.826608	0.22303	3.70626	8.09287e-05	3.57317e-08
TraesCS2A01G169600	SPX domain-containing protein	-	-	2.5565	7.29437	0.350476	7.85373e-06	0.000225633	2.83802	3.36739	0.842794	0.95723	0.794333	1.59022	6.37083	0.249609	0.00135484	7.04122e-07
TraesCS3B01G008100	Peptidyl-prolyl cis-trans isomerase	-	-	14.7372	27.8519	0.529128	7.85671e-06	0.0192409	29.511	22.6798	1.3012	0.00739485	0.0179893	19.6356	22.3238	0.879584	0.544587	0.816219
TraesCS2B01G142800LC	protein ki-se family protein	-	-	0.458673	0.691714	0.663097	7.85985e-06	0.236766	0.755668	1.26138	0.599078	0.000507551	0.00838563	0.647013	0.714735	0.905249	0.229205	0.929658
c52715_g1_i1.path1	-	-	-	16.7278	38.5934	0.433437	7.88054e-06	0.00207684	26.556	27.2701	0.973814	0.74085	0.791063	17.4703	23.3754	0.74738	0.364873	0.390786
TraesCS4B01G281900	Alba D-/R--binding protein	-	-	2.44505	0.491336	4.97633	7.88194e-06	7.39584e-14	2.5689	1.70728	1.50468	0.0112166	0.00193604	3.18995	1.16912	2.72852	0.000597988	6.37662e-06
TraesCS2B01G012000	Glycosyltransferase	-	-	20.2008	31.2356	0.646724	7.88336e-06	0.146372	11.071	16.5419	0.669271	0.0182276	0.0522941	25.4361	34.7886	0.731162	0.00251479	0.302942
TraesCS4A01G168800	Pectin lyase-like superfamily protein	-	-	1.68356	0.613639	2.74357	7.88712e-06	1.82328e-05	1.05195	1.05063	1.00125	0.617941	0.74666	1.46109	0.610709	2.39244	0.000151452	0.000164714
TraesCS5A01G505800	translation initiation factor	-	-	4.45761	17.5148	0.254505	7.91904e-06	7.02192e-07	71.3829	17.1046	4.17331	5.53e-11	2.2584e-34	12.5859	41.8109	0.301021	0.00627614	2.33499e-06
TraesCS6A01G331800	3-oxoacyl-[acyl-carrier-protein] synthase-like protein	-	-	0.84715	0.209143	4.05059	7.93957e-06	3.31594e-07	0.701573	0.510716	1.3737	0.0706136	0.0795847	0.805055	0.50802	1.58469	0.402901	0.0998332
TraesCS6A01G285600	UDP-Glycosyltransferase superfamily protein	-	-	1.37816	2.50103	0.551037	7.94072e-06	0.0404981	2.83546	2.51424	1.12776	0.135234	0.262394	4.00486	4.15825	0.963111	0.366874	1
TraesCS5A01G062100LC	Receptor-like protein ki-se	-	-	2.12634	3.4235	0.6211	7.9501e-06	0.122647	3.31196	4.07002	0.813745	0.268757	0.485004	2.89226	2.8716	1.00719	0.502192	0.95926
TraesCS1B01G287500	Tetratricopeptide repeat (TPR)-like superfamily protein	-	-	7.69743	2.23766	3.43996	7.95169e-06	6.95211e-09	18.2858	2.49769	7.3211	4.74374e-47	1.07511e-55	10.1361	2.96385	3.41992	1.16486e-06	4.48126e-09
TraesCS3B01G219400	50S ribosomal 5, chloroplastic	-	-	40.5625	84.3516	0.480874	7.95169e-06	0.00574202	44.0611	27.0364	1.62969	0.000779896	2.0315e-05	56.5187	89.4875	0.631582	0.00558861	0.0919763
TraesCS6A01G245000	Protein ki-se	-	-	2.26103	1.23506	1.8307	7.97799e-06	0.00846148	2.00947	1.74254	1.15319	0.00105198	0.165199	1.82425	1.33518	1.36629	0.0263342	0.171763
TraesCS5A01G003500LC	translocon at the outer envelope membrane of chloroplasts 159	-	-	0.724949	3.02378	0.239749	7.98342e-06	0.00243993	1.61771	4.58852	0.352555	0.000822952	0.000326679	1.01826	4.26406	0.2388	2.88662e-07	0.000462558
TraesCS4B01G277600	Neurogenic locus notch homolog protein 2	-	-	6.26274	2.14589	2.91849	7.98985e-06	7.01283e-07	4.62527	6.05214	0.764236	0.17876	0.268757	5.21798	3.2553	1.60292	0.0827647	0.0439122
TraesCS2A01G244100LC	Xyloglucan endotransglucosylase/hydrolase	-	-	1.91914	4.23692	0.452957	7.99332e-06	0.00574865	0.776999	2.07396	0.374645	3.06175e-09	1.68524e-06	1.2573	5.82537	0.215831	5.09351e-17	7.86084e-09
TraesCS2B01G555400	Lipoxyge-se	-	-	3.76101	36.0469	0.104337	8.0154e-06	1.64514e-15	0.194529	8.40662	0.02314	2.03174e-10	3.29829e-85	2.23126	48.924	0.0456066	1.63911e-18	5.53496e-31
TraesCS2B01G636000LC	Unknown protein	-	-	0.0282204	0.637415	0.0442731	8.0154e-06	3.29578e-06	0	0.426698	0	1.24457e-06	4.35971e-08	0.0330645	0.397538	0.0831732	0.000425543	0.000288117
TraesCS5B01G123200	Acyl-[acyl-carrier-protein] desaturase	-	-	0.749282	1.32409	0.565885	8.03207e-06	0.0884939	0.570885	1.95555	0.29193	4.80609e-13	4.41064e-10	0.822742	1.78671	0.46048	7.99008e-06	0.00732127
TraesCS5B01G309300	Alpha-L-fucosidase 1	-	-	1.18034	0.19846	5.94749	8.06892e-06	1.36084e-16	0.0712114	0.0326158	2.18334	0.064533	0.00884944	1.03955	0.154685	6.72044	1.36227e-15	2.08283e-17
TraesCS7A01G132600	Fanconi-associated nuclease 1-like protein	-	-	0.275022	0.0549176	5.0079	8.0729e-06	1.21833e-08	0.174973	0.104413	1.67578	0.0541908	0.0235318	0.348489	0.0718642	4.84927	0.0011536	2.35073e-08
TraesCS1A01G426300	Polyol transporter	-	-	3.0409	0.581923	5.22561	8.07435e-06	3.93991e-13	0.656714	0.410262	1.60072	0.0662461	0.0155933	3.31064	1.61792	2.04623	0.00314215	0.00151999
TraesCS3B01G153500	Arginine--tR- ligase	-	-	7.08849	7.59419	0.93341	8.07435e-06	0.908045	6.28496	9.4507	0.665026	7.89572e-14	0.0261437	6.26986	7.37678	0.849945	0.000191023	0.681144
TraesCS5B01G358500LC	Erythro-te-4-phosphate dehydroge-se family protein	-	-	0.245216	2.42091	0.101291	8.07498e-06	2.08795e-07	3.39249	4.97309	0.68217	0.219426	0.119586	0.302237	3.26718	0.092507	0.0041552	1.01232e-10
TraesCS2B01G366300	Protoporphyrinogen oxidase	-	-	0.728232	1.14995	0.633271	8.08673e-06	0.14033	1.71163	1.79267	0.954792	0.705781	0.881001	1.12508	1.32438	0.84951	0.0153483	0.705124
TraesCS5B01G321900	Protein ki-se	-	-	4.96888	1.90757	2.60482	8.10561e-06	1.12063e-05	1.57563	2.98875	0.527187	0.000173224	0.000929851	2.74049	1.95338	1.40294	0.133913	0.163507
TraesCS3A01G325400	Nuclear transport factor 2	-	-	14.379	19.5369	0.735991	8.11079e-06	0.325178	14.3896	15.2201	0.945431	0.879441	0.938646	28.6199	16.6245	1.72154	0.00398702	0.0124904
TraesCS5A01G573800LC	Glycosyl hydrolases family 31 protein	-	-	20.4996	4.12983	4.96378	8.11321e-06	2.6684e-15	13.2785	11.4326	1.16146	0.315489	0.137372	18.2093	5.94534	3.06279	7.50396e-15	5.38012e-08
TraesCS2B01G302600	Membrane-anchored ubiquitin-fold protein	-	-	25.1769	26.1524	0.962699	8.12058e-06	0.985952	31.981	32.4687	0.984979	0.289513	0.748272	25.2941	25.5773	0.988927	0.0775358	0.964621
TraesCS6A01G047900	60S ribosomal protein L13	-	-	36.2826	12.3615	2.93512	8.122e-06	2.44813e-07	42.873	26.1006	1.6426	2.45496e-06	2.03984e-05	52.0769	22.8086	2.28322	0.00117994	7.80239e-05
TraesCS7A01G517300LC	Pentatricopeptide repeat (PPR) superfamily protein	-	-	1.26112	3.16292	0.398719	8.12918e-06	0.0191877	3.14665	3.29632	0.954595	0.841156	0.93695	1.51008	3.10491	0.486351	0.00840634	0.0825893
TraesCS7B01G140600	Peroxidase	-	-	22.1062	32.0441	0.689867	8.12942e-06	0.199538	36.4852	25.7055	1.41935	2.31825e-09	0.00193796	23.9019	33.9682	0.703657	0.00174998	0.224734
TraesCS4B01G258500	Serine protease HtrA-like	-	-	0.433458	0.916536	0.47293	8.13123e-06	0.0110309	0.3656	0.497223	0.735283	0.344219	0.271165	0.314942	0.813346	0.387218	2.378e-11	0.000651929
TraesCS4A01G284100LC	lipid-binding serum glycoprotein family protein	-	-	0.307111	0.0645019	4.76127	8.13374e-06	9.74499e-07	0.103682	0.215939	0.480144	0.0756162	0.0417272	0.142468	0.0801657	1.77717	0.372595	0.172928
TraesCS6B01G122300	Protease HtpX homolog	-	-	0.0918185	1.59675	0.0575033	8.13374e-06	0.000101818	0.0365342	0.0174172	2.09759	0.944032	1	0.194354	0.472935	0.410953	0.150102	0.321874
TraesCS1B01G191200	Glutamyl-tR- reductase	-	-	393.84	656.059	0.600312	8.13846e-06	0.0594306	534.752	411.987	1.29798	0.0362288	0.0139986	387.85	645.18	0.60115	0.0560667	0.0654531
TraesCS1A01G351900	Glycosyltransferase	-	-	8.44152	10.9394	0.771665	8.16616e-06	0.406868	7.82645	11.9143	0.656897	7.01686e-07	0.0232983	7.69771	13.0796	0.588529	0.000523274	0.0572772
TraesCS1B01G004200LC	R- polymerase II degradation factor	-	-	1.58146	3.80119	0.416042	8.16751e-06	0.0206441	1.77966	6.18226	0.287866	4.53506e-09	4.38688e-08	1.6237	2.65732	0.61103	0.0216987	0.230964
TraesCS5B01G531900	30S ribosomal protein S6	-	-	21.4656	41.0146	0.523364	8.17146e-06	0.0156418	26.0234	18.1488	1.43389	0.00398982	0.00116274	39.6011	43.4415	0.911597	0.368925	0.893148
TraesCS2A01G571300	Peroxidase	-	-	23.8889	3.78856	6.30554	8.18168e-06	7.89182e-21	203.43	116.88	1.74051	0.000479568	1.06574e-06	44.7101	4.6957	9.52149	1.27359e-21	5.81515e-29
TraesCS2A01G559300	EamA-like transporter family protein	-	-	2.89285	1.1938	2.42322	8.20333e-06	0.00027759	3.14031	2.75303	1.14067	0.0886432	0.317511	2.72309	2.05719	1.3237	0.436462	0.254104
TraesCS3A01G188000	Ribonuclease I	-	-	7.50222	2.6912	2.78769	8.21812e-06	5.90987e-07	5.65424	5.345	1.05786	0.335328	0.426956	7.27575	2.48545	2.92734	3.34428e-11	1.56957e-07
TraesCS6A01G085600LC	CASC3/Barentsz eIF4AIII binding protein	-	-	20.581	6.29157	3.2712	8.24626e-06	2.56752e-08	27.0765	11.3084	2.39436	2.61813e-07	4.07241e-12	28.0757	4.86213	5.77437	1.08372e-28	5.16795e-17
TraesCS2B01G381200	UvrABC system C	-	-	7.12749	9.83299	0.724854	8.24861e-06	0.288754	10.1575	16.0914	0.631238	4.11369e-09	0.00870851	7.83074	14.1046	0.555189	4.27018e-16	0.023828
TraesCS4B01G254400	WD-repeat protein, putative	-	-	4.45527	2.50049	1.78176	8.26174e-06	0.0125914	3.69533	2.94312	1.25558	6.48748e-06	0.0369195	4.37241	2.80272	1.56006	3.02854e-05	0.0493951
TraesCS2A01G309200	Cleft lip and palate transmembrane 1	-	-	18.6902	8.36883	2.23332	8.26236e-06	0.000155211	17.4036	9.97947	1.74394	6.14883e-25	1.35368e-06	18.3978	6.28072	2.92925	3.95168e-29	1.35576e-07
TraesCS5A01G356800	Acetyl-coenzyme A synthetase	-	-	0.621467	0.0805199	7.71818	8.26236e-06	1.11388e-09	0.837012	0.300778	2.78282	3.04304e-05	6.97657e-07	0.96789	0.104191	9.28957	1.61525e-06	1.18287e-11
TraesCS4B01G128600	Protein DETOXIFICATION	-	-	0.0204908	0.138281	0.148183	8.27301e-06	1.53802e-08	0.0406063	0.102915	0.394562	0.0725037	5.0406e-05	0.0239785	0.171709	0.139646	0.00848853	5.54416e-11
TraesCS1A01G256300	ELKS/Rab6-interacting/CAST family protein	-	-	17.2111	16.4974	1.04326	8.28467e-06	0.870969	18.2174	22.9887	0.792448	7.92607e-06	0.326974	16.2119	17.9294	0.904205	2.4699e-06	0.836032
TraesCS1B01G452000	CAS1 domain-containing protein 1	-	-	10.0266	10.7951	0.928813	8.2879e-06	0.893129	9.62117	13.1099	0.733888	1.70997e-06	0.127624	9.31268	10.8292	0.859964	0.00018	0.71913
TraesCS4B01G344600	50S ribosomal protein L5	-	-	57.3668	106.024	0.541076	8.2944e-06	0.0222572	81.9342	61.3206	1.33616	0.00116754	0.00703527	91.2848	120.335	0.758591	0.0489675	0.388142
TraesCS2A01G057900	Calcium-dependent lipid-binding (CaLB domain) family protein	-	-	1.14035	4.33728	0.262919	8.30045e-06	1.13182e-05	2.89049	10.1129	0.285821	7.2925e-12	1.57356e-13	0.462962	4.01707	0.115249	5.6728e-18	2.07241e-12
TraesCSU01G143600LC	Leucine-rich repeat receptor-like protein ki-se family protein, putative	-	-	3.27994	0.328929	9.97159	8.32489e-06	1.21027e-13	0.247378	0.38151	0.648418	0.636389	0.595939	1.37763	0.027037	50.9534	1.83928e-05	4.87378e-10
TraesCS7B01G320500LC	Protein FAR1-RELATED SEQUENCE 3	-	-	3.99827	1.81185	2.20673	8.33208e-06	0.00064612	4.3477	2.32563	1.86947	1.09703e-07	3.82906e-06	4.09918	1.47258	2.78368	3.11199e-09	8.72548e-06
TraesCS4A01G465900	Protein ki-se family protein	-	-	2.82865	0.923956	3.06146	8.33613e-06	2.66591e-05	3.30293	1.30056	2.53963	7.18001e-18	1.92812e-08	1.77034	0.765377	2.31304	0.00151226	0.00363084
TraesCS6B01G346400LC	Retrotransposon protein, putative, Ty3-gypsy subclass	-	-	0.00523673	0.133563	0.0392078	8.3428e-06	1.89464e-06	0.029928	0.0998896	0.299611	0.00662932	0.00113533	0.0381339	0.166491	0.229045	0.00118179	0.000182741
TraesCS6B01G044600LC	Disease resistance protein RPM1	-	-	0.178364	0.512015	0.348357	8.35493e-06	0.000685208	0.256832	0.651932	0.393954	2.46135e-08	2.60968e-06	0.206967	0.458669	0.451233	1.07606e-06	0.0103627
TraesCS4B01G074600	Haloacid dehaloge-se-like hydrolase family protein	-	-	6.06635	7.02912	0.863032	8.36583e-06	0.715904	5.58564	7.10366	0.786306	0.0422627	0.342135	5.33535	7.80451	0.683623	1.56462e-09	0.200897
TraesCS1B01G559300LC	Cyclin-D1-binding protein 1	-	-	3.10594	1.02724	3.02358	8.36957e-06	2.49718e-06	2.96105	1.85849	1.59326	8.1267e-06	0.00114384	2.53911	1.61655	1.5707	0.0446163	0.0779817
TraesCS2A01G585700	Actin-related protein	-	-	0.807169	0.308734	2.61445	8.37436e-06	0.000106801	0.814852	0.685151	1.1893	0.310999	0.205918	0.913178	0.43579	2.09545	0.0269841	0.00238892
TraesCS2B01G199900	ATP-dependent R- helicase-like protein	-	-	0.340173	0.114565	2.96926	8.39087e-06	1.17163e-05	0.382817	0.289673	1.32155	0.0973222	0.0593854	0.340209	0.142608	2.38563	0.00175317	0.000409116
TraesCS3B01G195600	Beta-glucosidase	-	-	63.9528	27.572	2.31948	8.40107e-06	7.7316e-05	68.1529	42.9219	1.58784	5.31088e-12	4.06255e-05	55.1047	25.3149	2.17677	8.5011e-17	0.000154069
TraesCS5B01G049800	Protoporphyrinogen oxidase	-	-	2.52961	5.85077	0.432355	8.40107e-06	0.00230671	1.78376	1.30873	1.36297	0.0130298	0.0143236	4.85943	6.33407	0.76719	0.137929	0.408806
TraesCS2A01G564600	disease resistance protein (TIR-NBS-LRR class)	-	-	0.275348	0.780679	0.352702	8.41346e-06	0.00289209	0.234923	1.53262	0.153282	2.45988e-20	8.39489e-18	0.189754	0.798201	0.237727	1.56349e-07	4.05213e-05
TraesCS2B01G172500	Carboxyl methyltransferase	-	-	10.3758	0.636601	16.2987	8.42199e-06	2.21454e-42	25.9275	43.2442	0.59956	0.105356	0.00300603	88.8536	12.2247	7.26837	1.01504e-21	2.17795e-23
TraesCS2B01G580100	Alpha-glucosidase	-	-	0.496733	0.883792	0.562048	8.42401e-06	0.0681876	0.932744	0.918294	1.01574	0.651378	0.664241	0.662086	1.04467	0.633774	0.0137144	0.158247
TraesCS7A01G374700	Core-2/I-branching beta-1,6-N-acetylglucosaminyltransferase family protein	-	-	6.34297	7.34353	0.86375	8.4475e-06	0.709036	6.95875	9.93437	0.700472	0.000167425	0.0700395	6.23752	7.63292	0.817188	0.00109555	0.605751
TraesCS5B01G603200LC	nuclear pore anchor	-	-	0.654616	0.132713	4.93257	8.44949e-06	3.61253e-08	0.269174	0.44201	0.608977	0.122691	0.13265	0.593784	0.178312	3.33003	0.000807483	8.09314e-05
TraesCS2B01G007800	Serine-rich 25 kDa antigen protein	-	-	3.78725	4.32783	0.875092	8.47373e-06	0.735637	3.22212	5.02329	0.641435	1.28456e-05	0.0124561	3.22185	5.11048	0.63044	1.8905e-07	0.0930199
TraesCS7A01G058700	Rpr2/Rpp21 subunit-like protein	-	-	0.83216	0.248565	3.34786	8.47951e-06	5.42445e-07	0.919805	0.565333	1.62702	0.000991448	0.000551839	0.952275	0.429351	2.21794	0.000835424	0.000899669
TraesCS5B01G369300	Calcineurin-like metallo-phosphoesterase superfamily	-	-	6.39812	3.40638	1.87827	8.5089e-06	0.00408563	6.97469	5.85778	1.19067	8.3142e-07	0.087496	6.55354	3.90487	1.6783	3.77588e-10	0.0165506
TraesCS2B01G327800	Glutathione S-transferase family protein	-	-	11.8731	16.5892	0.715709	8.50901e-06	0.260119	14.2218	17.4672	0.814203	0.174967	0.486788	13.2706	19.7289	0.672647	0.00444223	0.188051
TraesCS2B01G099500LC	Alpha-amylase	-	-	21.8358	6.94803	3.14273	8.5412e-06	4.65863e-07	11.8861	8.19285	1.45079	0.00248423	0.007655	14.5988	7.32364	1.99338	0.00116276	0.00347244
TraesCS3A01G097600	Nuclease	-	-	0.860039	0.193687	4.44035	8.54708e-06	2.86466e-07	0.687505	0.409133	1.6804	0.0109855	0.0132348	0.478055	0.336746	1.41963	0.552965	0.357836
TraesCS4B01G042600	RuvB-like helicase	-	-	1.64374	0.751959	2.18594	8.58264e-06	0.000802261	1.67818	1.16893	1.43566	1.65634e-06	0.00567387	1.75261	0.931817	1.88086	0.000368422	0.00627669
TraesCS7B01G341900LC	oxidoreductase/transition metal ion-binding protein	-	-	27.5229	6.85898	4.01269	8.59004e-06	1.1258e-11	22.7118	13.4092	1.69374	0.0102252	3.24519e-06	14.9931	6.56415	2.28409	0.0270676	7.2591e-05
TraesCS2B01G165500	SKP1-like 7	-	-	0.429671	0.0585208	7.34219	8.60388e-06	1.73931e-07	0.344352	0.0890557	3.8667	0.000437588	8.4854e-06	0.595266	0.0913171	6.51867	2.32306e-05	2.87577e-08
TraesCS3B01G245400LC	Cytochrome P450	-	-	0.1934	1.03059	0.18766	8.63107e-06	0.00324339	0.021205	2.11413	0.0100301	6.04074e-08	1.1649e-15	0.10588	1.34684	0.0786135	2.54881e-06	2.93496e-06
TraesCS1A01G345700LC	Protein ki-se superfamily protein	-	-	4.59938	0.782205	5.88001	8.64434e-06	6.67208e-13	1.48404	1.05795	1.40275	0.123797	0.091732	2.78096	0.530229	5.24484	0.000968309	4.0826e-09
TraesCS5B01G574900LC	transcription regulatory protein SNF2	-	-	0.635411	2.40028	0.264724	8.64765e-06	0.0108511	0.662777	2.41355	0.274607	0.0148793	0.00237029	0.703635	2.18307	0.322314	0.00215108	0.0203464
TraesCS7B01G086900	senescence-associated family protein, putative (DUF581)	-	-	5.09065	8.63983	0.589207	8.65651e-06	0.0682874	4.71367	9.60972	0.49051	9.87207e-11	2.81674e-05	5.56164	7.68759	0.723457	0.159878	0.344105
TraesCS7B01G381200	Pleiotropic drug resistance ABC transporter	-	-	0.0208458	0.072489	0.287571	8.66268e-06	0.00526922	0.048618	0.0841972	0.57743	0.0839385	0.0888599	0.0547004	0.0979178	0.558636	0.00159599	0.09814
TraesCS1B01G088000	RRP15-like protein	-	-	1.68451	0.528265	3.18876	8.6867e-06	1.16298e-07	1.95445	1.35464	1.44278	0.0248748	0.00350038	2.24145	0.883461	2.53713	5.0521e-06	1.95839e-05
TraesCS3A01G036500	RuvB-like helicase	-	-	2.53106	1.21339	2.08594	8.70643e-06	0.000991554	2.34581	2.05168	1.14336	0.0362288	0.203249	2.41656	1.63761	1.47567	0.0816921	0.0928518
TraesCS7A01G326600	Pentatricopeptide repeat (PPR) superfamily protein	-	-	30.1911	37.6325	0.802261	8.72299e-06	0.516995	37.9223	34.8276	1.08886	0.0164134	0.284086	29.5453	30.9447	0.954777	0.33273	1
TraesCS3B01G242500	Pentatricopeptide repeat-containing protein	-	-	0.719921	1.69004	0.425979	8.74654e-06	0.00339446	0.686551	0.947181	0.724836	0.207723	0.263479	0.695267	1.63361	0.425601	6.6606e-06	0.00266471
TraesCS6A01G167100	Chaperone protein d-J	-	-	23.8656	12.5985	1.89432	8.74654e-06	0.00391052	20.0134	15.8898	1.25952	5.62317e-13	0.0349242	21.2665	12.6913	1.67568	4.41186e-09	0.0177705
TraesCS5B01G275000	F-box protein	-	-	1.26515	0.552836	2.28846	8.7576e-06	0.000746596	0.812843	0.842966	0.964265	0.807282	0.889029	1.08402	0.472737	2.29306	0.000256214	0.000837378
TraesCS2B01G301600	Heavy metal-associated protein	-	-	9.23253	19.7713	0.466966	8.79851e-06	0.00476498	3.26758	5.06635	0.644957	0.213908	0.0278625	6.76578	15.6615	0.432	0.00834577	0.00142304
TraesCS6B01G351300	Galactoside 2-alpha-L-fucosyltransferase	-	-	3.7336	1.33696	2.79261	8.81245e-06	2.47111e-06	5.48707	5.42533	1.01138	0.430855	0.600414	5.74085	2.82134	2.0348	8.03319e-07	0.000804761
TraesCS7A01G048900	zinc finger B-box protein	-	-	35.6212	41.9347	0.849444	8.82566e-06	0.65025	50.6445	58.8206	0.861	0.489268	0.704253	32.9782	55.8518	0.590459	3.99762e-16	0.0487676
TraesCS7A01G340800	-	-	-	0.283383	1.93038	0.146802	8.82735e-06	8.34546e-07	0.316839	1.00458	0.315396	0.00695351	0.000301769	0.519143	1.6724	0.310418	8.6449e-06	0.00159999
TraesCS7B01G659300LC	Aspartic protei-se nepenthesin-2	-	-	0	1.63093	0	8.82735e-06	1.26313e-07	0.0770187	3.2351	0.0238072	9.00953e-07	7.45173e-20	0.0864723	0.339901	0.254404	0.117465	0.141024
TraesCS4A01G271100	Drug/metabolite transporter	-	-	27.1236	39.0336	0.694877	8.83572e-06	0.212085	23.1276	62.6426	0.369199	3.64516e-36	5.14795e-11	24.7773	45.1362	0.548946	1.68785e-08	0.0196114
TraesCS6B01G798600LC	PIF1-like helicase	-	-	4.16515	0.662481	6.2872	8.83844e-06	8.99409e-08	0.613602	0.24874	2.46684	0.218875	0.191088	0.316892	0.535547	0.591717	0.474255	0.735133
TraesCS3B01G315200	Pathogen-related protein	-	-	0.206575	0.775817	0.266267	8.86478e-06	0.00407076	0.130426	0.238645	0.546528	0.413602	0.338325	0.120629	0.847908	0.142267	0.00153873	1.34371e-05
TraesCS6A01G466800LC	Transmembrane protein, putative	-	-	0.545084	4.92156	0.110754	8.87474e-06	1.00578e-08	0.811637	4.90324	0.165531	5.0174e-07	5.59482e-13	0.491118	10.5606	0.0465049	1.79993e-23	1.70063e-18
TraesCS5B01G266500	Exodeoxyribonuclease 7 large subunit	-	-	3.05248	3.76865	0.809968	8.88729e-06	0.546767	3.16878	5.79948	0.54639	2.12707e-08	0.00081886	2.99208	3.32754	0.899186	0.165951	0.859544
TraesCS7A01G113600	GDSL esterase/lipase	-	-	32.08	4.51853	7.09967	8.88792e-06	1.11721e-24	13.2052	5.88665	2.24325	5.00699e-07	1.94525e-11	31.2119	1.83463	17.0126	1.66796e-22	1.69906e-42
TraesCS4B01G386100	Protein WEAK CHLOROPLAST MOVEMENT UNDER BLUE LIGHT 1	-	-	27.188	41.901	0.648862	8.89165e-06	0.131224	31.8609	32.4991	0.980363	0.465274	0.696087	32.239	40.3608	0.798771	0.185382	0.557479
TraesCS1A01G150400	Peptide transporter	-	-	4.9583	7.41334	0.668835	8.8919e-06	0.170757	5.09956	9.20688	0.553885	6.22509e-09	0.000406579	5.85085	7.28933	0.80266	0.0332463	0.541456
TraesCS7A01G381700	Peptide transporter	-	-	5.87734	1.66665	3.52644	8.92441e-06	1.25906e-09	9.03318	5.15504	1.7523	6.70902e-10	1.80585e-06	9.92894	1.56563	6.3418	2.5656e-22	2.63691e-19
TraesCS3A01G080500	Pre-mR--processing ATP-dependent R- helicase prp5	-	-	0.101256	0.384202	0.26355	8.92704e-06	0.00340457	0.00611084	0.166234	0.0367605	0.000294977	1.20111e-05	0.141556	0.591833	0.239183	0.000376097	8.42765e-05
TraesCS5A01G440700LC	Nuclear-pore anchor	-	-	5.89969	2.32572	2.53672	8.97046e-06	0.000180311	5.11682	4.46485	1.14602	0.294753	0.287503	7.64302	3.96078	1.92968	0.0181747	0.00646594
TraesCS7B01G283800	Major Facilitator Superfamily protein, expressed	-	-	2.00332	0.361633	5.53966	8.98244e-06	2.62236e-14	3.53143	1.69949	2.07793	1.01164e-05	1.26005e-08	4.32172	0.361348	11.96	4.54106e-12	1.17982e-27
TraesCS5B01G203800	Plastid movement impaired protein	-	-	0.845678	1.18152	0.715756	8.98371e-06	0.35577	0.62226	1.34936	0.461152	0.000919956	0.000248563	0.857953	1.20367	0.712779	0.0101851	0.349533
TraesCS1A01G221300	F-box domain containing protein	-	-	0.590521	1.03869	0.568527	8.99771e-06	0.0920522	0.413099	1.15826	0.356653	5.27636e-08	1.58805e-06	0.523277	1.0925	0.478973	8.32543e-06	0.0151626
TraesCS3A01G084400	Enolase-phosphatase E1	-	-	16.8172	24.8607	0.676457	9.01005e-06	0.175512	20.3323	24.8521	0.818135	0.439029	0.495803	13.3174	23.2563	0.572635	1.84077e-07	0.0369978
TraesCS2A01G341200LC	Ki-se family protein	-	-	3.86223	5.30885	0.727508	9.01474e-06	0.367418	7.23223	8.29848	0.871513	0.873793	0.866879	5.1423	5.13824	1.00079	0.494608	0.967095
TraesCS3A01G510800LC	Ribonuclease Y	-	-	5.07799	2.14218	2.37048	9.03123e-06	0.000190129	4.30515	3.50065	1.22982	0.0305651	0.0799474	5.5588	2.42509	2.2922	9.18946e-06	0.000203734
TraesCS7A01G263000	Glycerophosphodiester phosphodiesterase	-	-	3.953	7.45127	0.530513	9.06115e-06	0.0210974	4.93684	3.17181	1.55648	0.00118684	0.000160339	4.95404	4.73816	1.04556	0.981868	0.755333
TraesCS3B01G284300	60S ribosomal protein l28	-	-	36.7792	14.0424	2.61915	9.07614e-06	3.87595e-06	52.677	33.7258	1.56192	4.73758e-07	9.84208e-05	48.5205	23.0295	2.10689	0.000288316	0.00040685
TraesCS1A01G226100	Pentatricopeptide repeat-containing protein	-	-	1.6035	0.651412	2.46158	9.08705e-06	0.000209114	1.82008	1.33077	1.36769	0.0140369	0.0270209	1.60988	1.03935	1.54894	0.233015	0.0795015
TraesCS6B01G148200	Protein phosphatase 2C	-	-	78.1764	91.7265	0.852278	9.10854e-06	0.70707	63.564	152.698	0.416274	8.28713e-34	1.66284e-08	69.7099	100.487	0.693721	6.88514e-05	0.227373
TraesCS4B01G039200	Transcription elongation factor (TFIIS) family protein	-	-	6.80499	1.78878	3.80425	9.11589e-06	4.6574e-09	7.69042	4.29213	1.79175	3.1666e-05	1.0969e-05	7.45844	4.02912	1.85113	0.0361208	0.00964864
TraesCS4A01G180200	Aquaporin-like protein	-	-	12.1367	5.19879	2.33452	9.12321e-06	0.000112978	14.3225	10.0252	1.42864	1.97654e-14	0.00187441	13.9185	6.33954	2.1955	0.000259036	0.000195015
TraesCS5B01G268700	Dihydroflavonol-4-reductase	-	-	10.8956	15.8538	0.687252	9.15321e-06	0.210632	11.8558	7.23224	1.6393	2.61277e-10	2.1775e-05	13.3702	11.8987	1.12367	0.999356	0.592252
TraesCS4B01G398000	Kinesin-like protein	-	-	0.568991	0.155807	3.6519	9.15387e-06	2.78669e-09	0.475968	0.304258	1.56436	1.59818e-05	0.000177135	0.643608	0.173609	3.70723	1.02007e-06	6.97091e-09
TraesCS4A01G478600LC	F-box protein PP2	-	-	1.82275	0.360459	5.05675	9.1588e-06	5.27388e-08	0.337844	0.559575	0.603751	0.50779	0.256856	0.994332	0.685198	1.45116	0.802474	0.357836
TraesCS7A01G528700	Chaperone protein d-J	-	-	18.2401	32.4631	0.561872	9.1588e-06	0.0298447	8.87304	25.2928	0.350813	4.7914e-25	2.55713e-12	18.5878	38.2176	0.486367	6.87398e-11	0.00358474
TraesCS3A01G395900	Ki-se family protein	-	-	11.0396	14.884	0.741706	9.15985e-06	0.335217	9.18435	20.3009	0.452411	1.29374e-21	5.13995e-07	8.4371	14.4621	0.583394	4.65004e-14	0.0458557
TraesCS4A01G167800	Acyl-CoA-binding domain-containing protein 4	-	-	1.8535	0.733146	2.52815	9.17172e-06	1.31543e-05	1.65139	1.42165	1.1616	0.0149424	0.142221	1.62496	1.04176	1.55982	0.00884888	0.0493595
TraesCS5A01G177200	Protein-L-isoaspartate O-methyltransferase	-	-	6.51076	10.1417	0.641979	9.18091e-06	0.139602	5.69933	10.7499	0.530173	8.38881e-07	0.000231235	6.38974	7.79475	0.819749	0.0116646	0.574707
TraesCS4B01G224800	Early light-induced protein	-	-	0.339381	2.2549	0.150508	9.18904e-06	3.94921e-06	3.23686	1.51359	2.13853	9.82947e-07	8.2603e-06	0.663581	4.26173	0.155707	1.57846e-05	9.13809e-09
TraesCS2A01G473900	AP-5 complex subunit zeta-1	-	-	9.17478	5.38245	1.70457	9.20389e-06	0.0179161	9.38618	8.746	1.0732	0.0023867	0.33622	8.96195	5.8366	1.53547	0.00020175	0.0476095
TraesCS4B01G165700	Agenet domain containing protein	-	-	1.05175	0.4073	2.58225	9.20555e-06	5.03337e-05	0.892785	0.950658	0.939123	0.991087	1	2.11653	0.803314	2.63474	0.000882097	1.08212e-05
TraesCS1B01G225700	Expansin protein	-	-	14.2585	1.66683	8.55426	9.21826e-06	7.21973e-27	19.7509	17.4123	1.1343	0.603587	0.235946	7.80999	4.91923	1.58765	0.674661	0.0371628
TraesCS7A01G293100	Methyl-CpG-binding domain-containing protein 8	-	-	4.8182	2.84301	1.69475	9.2404e-06	0.0219579	4.20583	4.25982	0.987326	0.386527	0.738941	4.05307	2.98108	1.3596	0.09408	0.183175
TraesCS4B01G235500	Squalene monooxyge-se	-	-	58.9577	82.5172	0.71449	9.24126e-06	0.253025	68.1378	103.903	0.655784	5.95904e-06	0.0186385	60.1281	107.085	0.561496	3.03057e-06	0.0289904
TraesCS6A01G380500	Octicosapeptide/Phox/Bem1p domain-containing protein	-	-	4.3525	1.42394	3.05666	9.24999e-06	3.00611e-07	2.21556	1.58234	1.40018	0.00383398	0.0103743	3.98719	1.5996	2.49262	4.53876e-06	2.17765e-05
TraesCS2A01G082100	Ascorbate peroxidase	-	-	122.835	242.788	0.505936	9.25234e-06	0.0104069	275.17	273.626	1.00564	0.533885	0.631316	225.449	382.086	0.590049	2.71111e-06	0.0526384
TraesCS3A01G179400	TRAM, LAG1 and CLN8 (TLC) lipid-sensing domain containing protein	-	-	10.5623	18.3385	0.575961	9.26008e-06	0.053452	16.6484	20.9118	0.796124	0.616767	0.462296	10.4037	14.1316	0.736205	0.420668	0.420212
TraesCS5B01G328500	Pathogenesis-related thaumatin-like protein	-	-	0.476445	0.0253419	18.8007	9.2706e-06	4.01836e-13	0.0859107	0.0610642	1.40689	0.590886	0.623494	0.621726	0.0820515	7.57726	0.00171166	9.92719e-10
TraesCS2A01G306400	Regulator of chromosome condensation (RCC1) family protein	-	-	37.5493	43.0406	0.872417	9.27069e-06	0.70993	55.5127	53.7913	1.032	0.0249667	0.513979	39.7421	41.699	0.95307	0.183758	1
TraesCS7A01G247800	Uroporphyrinogen decarboxylase	-	-	0.213496	1.22017	0.174972	9.27455e-06	4.92182e-05	0.512179	0.798812	0.641176	0.332204	0.223104	0.512617	0.718556	0.713399	0.666848	0.472841
TraesCS2A01G225600LC	Alanine--tR- ligase	-	-	23.0883	8.95379	2.57861	9.27922e-06	3.3003e-05	21.6519	20.1955	1.07212	0.210438	0.438555	23.803	15.0025	1.5866	0.0279654	0.0427916
TraesCS3A01G191200	Pentatricopeptide repeat-containing protein	-	-	4.7336	1.43103	3.30783	9.27945e-06	1.38153e-08	6.23901	3.13018	1.99318	6.25093e-08	2.96319e-08	7.66136	2.8738	2.66594	7.27622e-05	3.85134e-06
TraesCS5B01G474600	UDP-glycosyltransferase	-	-	9.04677	17.6147	0.513593	9.29486e-06	0.0142884	14.9037	26.1582	0.569752	2.53545e-13	0.000868303	12.8927	33.8784	0.380557	9.91348e-25	0.000114445
TraesCS6B01G721400LC	F-box/LRR repeat protein	-	-	2.54102	6.8766	0.369517	9.29853e-06	0.00484166	4.03293	4.83346	0.834378	0.829724	0.811173	1.77678	4.74832	0.374191	6.92362e-06	0.00550908
TraesCS2A01G438500	F-box protein family-like protein	-	-	4.77028	7.53422	0.633149	9.30137e-06	0.103239	7.02038	8.88086	0.790506	0.0178742	0.346028	4.72052	9.46522	0.498723	6.69134e-43	0.00653786
TraesCS2A01G184900	FMN binding	-	-	13.5779	18.7023	0.725999	9.31615e-06	0.275002	22.1339	23.3257	0.948906	0.68538	0.923009	13.9971	19.8417	0.705436	1.17324e-07	0.232924
TraesCS5B01G356200	Histone H4	-	-	101.724	32.3977	3.13986	9.31838e-06	4.00261e-08	120.591	43.0237	2.80291	9.18435e-45	3.5756e-18	109.56	59.1702	1.8516	0.000132522	0.00387248
TraesCS3A01G016000LC	Protein ki-se family protein	-	-	12.7338	5.10591	2.49392	9.32729e-06	2.52285e-05	8.09334	5.71048	1.41728	0.0121807	0.00394543	10.8841	7.20171	1.51132	0.0388414	0.0625656
TraesCS6A01G280000LC	Integrin-linked protein ki-se family	-	-	1.67439	0.476977	3.51042	9.32856e-06	1.05923e-06	2.86598	1.09178	2.62505	1.84432e-07	2.1067e-10	2.46554	0.564341	4.36888	4.87751e-11	2.47384e-09
TraesCS5B01G530300	Vacuolar protein sorting-associated protein 9A	-	-	0.408854	0.0332061	12.3126	9.33262e-06	3.34667e-10	0.15853	0.122463	1.29452	0.414664	0.449624	0.201886	0.039217	5.14793	0.0155132	0.000649379
TraesCS7B01G433800	Pyrophosphate-energized vacuolar membrane proton pump	-	-	458.911	157.309	2.91726	9.35257e-06	1.65959e-07	357.102	142.948	2.49813	1.14069e-13	1.20375e-15	363.128	104.258	3.48299	1.18638e-10	3.88959e-10
TraesCS4B01G374100	2-oxoglutarate (2OG) and Fe(II)-dependent oxyge-se superfamily protein	-	-	34.6541	40.6944	0.851569	9.36318e-06	0.652106	21.9489	38.8377	0.565143	5.53596e-14	0.000752945	27.1498	46.7533	0.580703	1.6477e-16	0.0422577
TraesCS1B01G262100	Chaperone protein d-J	-	-	2.83896	3.45769	0.821057	9.36372e-06	0.567791	4.80056	4.14852	1.15717	0.010253	0.171065	3.22104	3.4543	0.932473	0.277578	0.972281
TraesCS7A01G305900	Inositol 2-dehydroge-se	-	-	15.1434	16.4006	0.923342	9.36874e-06	0.866551	11.4906	16.4549	0.698312	9.79642e-08	0.0560831	13.2323	13.6891	0.966626	0.190643	1
TraesCS2B01G615800	Peroxidase	-	-	0.798665	0.0745795	10.7089	9.3981e-06	9.37987e-10	8.8265	2.20787	3.99774	1.69006e-18	1.26977e-25	6.68987	0.569128	11.7546	3.89875e-13	3.55173e-26
TraesCS3A01G292700	Callose synthase-like protein	-	-	2.99567	1.07604	2.78397	9.39871e-06	1.38759e-06	2.39744	1.65183	1.45139	6.52043e-06	0.00233136	2.6841	1.17064	2.29285	2.32773e-05	0.00017355
TraesCS6A01G045900	BTB/POZ domain-containing protein	-	-	1.11395	0.318487	3.49764	9.39871e-06	1.1399e-07	1.22454	0.659173	1.85769	0.000100766	4.73015e-05	1.28828	0.517256	2.49061	0.00044528	0.000154095
TraesCS1B01G171100LC	F-box domain containing protein, expressed	-	-	4.88069	6.93177	0.704104	9.40244e-06	0.240915	4.52987	9.29477	0.487357	1.35421e-08	1.54675e-05	3.88043	6.88521	0.56359	7.7594e-08	0.0326674
TraesCS3A01G088800	Histone H2B	-	-	5.25354	1.38675	3.7884	9.40244e-06	8.78076e-07	6.84068	2.00537	3.41118	9.55041e-08	1.31222e-11	5.72218	2.10412	2.71952	9.75008e-05	0.000313291
TraesCS4A01G055000	Leucine-rich repeat receptor protein ki-se	-	-	3.90937	1.72262	2.26944	9.4077e-06	0.000193756	4.68741	3.78828	1.23734	0.00141018	0.0521023	3.72176	1.87939	1.9803	0.0181093	0.00197517
TraesCS2A01G012400	Leucine-rich repeat receptor-like protein ki-se family protein	-	-	0.218899	0.0167763	13.0482	9.40906e-06	2.72905e-20	0.0141441	0.0377646	0.374534	0.0289797	0.00104355	0.0917835	0.0168927	5.43333	0.0511509	1.16667e-05
TraesCS6B01G390500	carboxyl-termi-l peptidase (DUF239)	-	-	30.6304	45.9815	0.666147	9.41482e-06	0.154822	16.846	49.3413	0.341417	3.70148e-19	7.9609e-13	17.9204	32.3636	0.553721	0.0282521	0.029393
TraesCS5A01G477200LC	F-box family protein	-	-	0.073431	0.530701	0.138366	9.41643e-06	0.000892088	0.281428	0.577682	0.487167	0.219263	0.106007	0.265516	0.361164	0.735166	0.563283	0.754064
TraesCS5A01G042600	BTB/POZ domain-containing protein	-	-	0.359535	0.757688	0.474516	9.44894e-06	0.0244309	0.222561	0.396527	0.561275	0.0590162	0.0355693	0.378649	0.64378	0.588165	0.0235333	0.109442
TraesCS3A01G301100	Acetamidase/formamidase, putative	-	-	31.7888	5.07942	6.25835	9.45491e-06	5.02372e-21	31.682	9.28037	3.41387	3.29442e-15	1.43101e-25	32.9569	11.4281	2.88384	0.000259841	1.47148e-07
TraesCS4A01G078800	Methionine--tR- ligase	-	-	6.15706	2.13123	2.88897	9.45575e-06	3.8979e-07	6.68598	4.67397	1.43047	0.00100051	0.00227634	6.29645	3.10593	2.02723	0.00571048	0.000960637
TraesCS2B01G504900	NBS-LRR disease resistance protein, putative, expressed	-	-	25.9236	11.5239	2.24955	9.45934e-06	0.000126659	20.5797	29.7243	0.692353	9.97731e-06	0.0536111	19.0311	11.021	1.7268	0.0141707	0.0094023
TraesCS3B01G405800	Leucine-rich repeat (LRR) family protein	-	-	5.4066	2.60479	2.07564	9.46396e-06	0.00107629	3.61664	5.43302	0.665679	0.000103688	0.0361361	4.90032	2.92852	1.67331	0.00023718	0.0222098
TraesCS4B01G177200	Membrane steroid-binding protein	-	-	2.6125	3.29948	0.791793	9.48741e-06	0.457073	2.62755	3.24612	0.809442	0.048303	0.410817	2.60401	3.49477	0.745116	1.35024e-09	0.330785
TraesCS3B01G529800	putative beta-1,3-gluca-se	-	-	1.47442	2.72459	0.541152	9.48829e-06	0.0327545	2.87501	1.49917	1.91773	2.95153e-05	1.13168e-07	1.89875	2.00077	0.94901	0.794776	1
TraesCS2B01G104300	Ubiquitin activating enzyme E1	-	-	1.96252	0.730294	2.68731	9.5242e-06	8.69907e-06	1.65154	1.27469	1.29564	0.0172971	0.0327475	2.78153	1.14494	2.4294	1.85146e-05	5.17365e-05
TraesCS5A01G136400	Mitochondrial glycoprotein, expressed	-	-	1.40644	1.88216	0.747247	9.52553e-06	0.36135	1.28928	1.77184	0.72765	0.0278359	0.182698	1.3663	2.13224	0.640782	5.3947e-09	0.12641
TraesCS5A01G443900	Histone H1	-	-	180.991	27.4603	6.59101	9.52553e-06	9.67336e-23	166.678	122.681	1.35863	0.0250349	0.00521885	183.878	79.8385	2.30313	0.0300681	4.46507e-05
TraesCS2B01G318100	Cellulose synthase family protein, expressed	-	-	30.4492	68.4673	0.444726	9.52725e-06	0.00182173	24.5575	32.9264	0.745828	0.136453	0.124749	16.4779	71.3786	0.230852	8.42097e-17	1.45276e-09
TraesCS3A01G377400	Histone H3	-	-	1.30598	0.0925005	14.1187	9.54467e-06	1.03127e-09	0.204386	0.17302	1.18129	0.742247	0.874718	1.27914	0.368992	3.46657	0.0102831	0.000642502
TraesCS5A01G103400	D- polymerase delta subunit 1	-	-	1.18004	2.23283	0.528495	9.55289e-06	0.0391199	1.47843	3.19504	0.462728	2.09689e-06	2.42237e-05	1.32362	2.47836	0.534071	0.000132708	0.0291123
TraesCS7A01G006100	Leucine-rich repeat receptor-like protein ki-se family protein, putative	-	-	32.8911	6.73246	4.88546	9.55289e-06	2.02134e-18	10.354	30.0946	0.34405	0.000232884	4.74174e-10	18.8169	9.12775	2.06151	0.0106883	4.62452e-05
TraesCS7A01G261300	ARM repeat superfamily protein	-	-	7.88357	8.75958	0.899994	9.55832e-06	0.810842	5.62924	11.8715	0.47418	2.25988e-17	3.67096e-06	7.04099	7.96503	0.883988	0.0255015	0.795026
TraesCS3A01G166300	Pathogen-related protein	-	-	26.4402	29.7664	0.888255	9.56334e-06	0.306799	47.2141	61.1895	0.771605	4.04602e-06	0.00358737	23.9131	29.9074	0.79957	4.31566e-05	0.180725
TraesCS2B01G208500	EID1-like F-box protein 2	-	-	21.3023	5.99157	3.55538	9.56612e-06	5.64294e-10	15.3803	6.19235	2.48376	3.87213e-12	3.78076e-14	21.1198	5.84233	3.61497	2.1066e-50	1.76763e-10
TraesCS4A01G133200	Phosphate import ATP-binding protein PstB	-	-	16.8073	18.9748	0.88577	9.58416e-06	0.74588	21.032	20.3759	1.0322	0.104754	0.503989	17.4955	20.2569	0.863678	0.0261661	0.722445
TraesCS6A01G360700	Aspartate aminotransferase	-	-	25.4832	38.4931	0.662022	9.60141e-06	0.147561	36.5318	53.7052	0.680228	1.14784e-06	0.037066	22.6689	38.2155	0.593186	4.95122e-06	0.0477137
TraesCS5B01G757700LC	glutamate receptor 3.6	-	-	16.4465	24.6017	0.668513	9.61718e-06	0.178751	23.1384	43.3241	0.534078	6.56491e-11	0.000229843	15.9687	20.2341	0.7892	0.0118589	0.50414
TraesCS2B01G443300	plant/protein (DUF2358)	-	-	44.6459	51.4649	0.867502	9.62428e-06	0.702499	53.1096	59.0041	0.9001	0.757	0.89828	49.5826	55.7825	0.888855	0.000945671	0.800508
TraesCS1A01G110800	Glycosyltransferase	-	-	17.7503	23.0981	0.768475	9.62563e-06	0.400529	24.0199	31.7665	0.756141	0.000185768	0.203099	25.0698	32.1884	0.778847	4.63986e-06	0.456048
TraesCS1B01G751200LC	Protein IWS1 homolog	-	-	11.6257	4.53889	2.56136	9.6319e-06	3.87604e-05	6.63874	5.98483	1.10926	0.249294	0.334554	13.8783	6.48421	2.14032	0.000300724	0.000635021
TraesCS1B01G400300	ATP synthase subunit beta	-	-	82.6445	92.7598	0.890952	9.63473e-06	0.778821	108.658	115.472	0.94099	0.704309	0.945891	68.8579	91.0876	0.755952	2.46762e-05	0.368508
TraesCS7B01G423700	Receptor-like ki-se	-	-	4.65203	1.57022	2.96265	9.64824e-06	1.26837e-06	5.99455	4.411	1.359	0.00337738	0.0102208	4.66732	1.85436	2.51694	4.37309e-09	2.72605e-05
TraesCS5A01G260600	Heat shock protein 90	-	-	319.575	114.118	2.80039	9.65769e-06	5.68774e-07	229.214	213.437	1.07392	0.147645	0.345004	336.635	151.702	2.21905	2.77503e-05	0.000105934
TraesCS4B01G252900	RAN GTPase-activating protein 2	-	-	3.28244	1.09237	3.00488	9.66271e-06	1.61731e-05	2.95109	1.4024	2.10431	1.34352e-05	4.11444e-06	4.05999	1.43567	2.82795	3.76947e-05	2.25884e-05
TraesCS6B01G350900	Galactoside 2-alpha-L-fucosyltransferase	-	-	7.94041	9.56844	0.829854	9.6652e-06	0.592228	6.2421	10.2032	0.611778	9.59306e-06	0.0047618	6.74564	10.5685	0.63828	4.5229e-09	0.108547
TraesCS2A01G370100LC	Serine/threonine-protein ki-se/endoribonuclease IRE1	-	-	2.82547	0.994245	2.84182	9.66683e-06	4.3437e-06	2.74544	1.38486	1.98247	2.14558e-12	1.2853e-06	2.52851	1.02853	2.45836	2.21916e-07	0.000110513
TraesCS2B01G501500LC	30S ribosomal protein S5	-	-	0.690228	0.102191	6.75427	9.68252e-06	3.27784e-07	0.305616	0.212613	1.43742	0.486274	0.396651	1.01135	0.203333	4.97386	0.000492056	2.18646e-06
TraesCS4A01G363800	Elongation factor	-	-	29.0827	10.4904	2.77231	9.68263e-06	9.40263e-07	33.7973	20.1562	1.67677	6.50832e-09	6.39927e-06	37.4473	18.2227	2.05498	0.000311823	0.000666889
TraesCS3A01G081900LC	NBS-LRR disease resistance protein	-	-	2.28846	5.33289	0.429122	9.68943e-06	0.00681669	1.10458	4.10449	0.269114	6.95337e-08	2.82341e-09	3.09663	8.74307	0.354181	4.02114e-07	0.000107468
TraesCS2A01G747300LC	lectin-receptor ki-se	-	-	0.763459	0.0739094	10.3297	9.69358e-06	5.06545e-11	0.6101	0.392442	1.55462	0.203377	0.0984595	0.732438	0.13009	5.63023	0.00187855	8.40166e-07
TraesCS2A01G318900	Histone H3	-	-	270.713	108.981	2.48404	9.7159e-06	1.72098e-05	225.884	128.479	1.75814	3.94495e-31	6.52541e-07	257.268	132.335	1.94407	5.34888e-18	0.00134893
TraesCS4A01G675800LC	receptor ki-se 2	-	-	2.45338	0.623337	3.93588	9.75462e-06	1.33504e-06	3.01396	1.24422	2.42236	3.53686e-09	1.32182e-07	2.0455	0.595883	3.43271	6.49608e-06	4.19441e-05
TraesCS2B01G598100	Disease resistance protein (CC-NBS-LRR class) family	-	-	0	0.210529	0	9.76444e-06	0.00112264	0	0.332693	0	6.83355e-06	5.47765e-07	0.0241248	0.208664	0.115616	0.00558942	0.0126982
TraesCS2B01G251500	Protein trichome birefringence	-	-	0.172001	0.0502086	3.42573	9.76481e-06	1.13954e-05	0.204045	0.142883	1.42805	0.00999371	0.0233553	0.156723	0.123577	1.26822	0.878796	0.453058
TraesCS2B01G506600	Glycosyltransferase	-	-	1.46617	2.24781	0.652266	9.80219e-06	0.164914	3.03841	2.8805	1.05482	0.217686	0.486236	1.634	2.55328	0.639963	0.0087191	0.144442
TraesCS7B01G176100	R--binding protein	-	-	114.191	175.574	0.650387	9.80722e-06	0.125033	152.836	101.422	1.50694	1.05844e-06	0.000241073	168.482	190.965	0.882263	0.270304	0.80645
TraesCS3B01G248000	Pentatricopeptide repeat-containing protein	-	-	4.04511	7.1806	0.563338	9.80843e-06	0.0452719	10.1472	4.46182	2.27423	4.21516e-19	1.71131e-11	6.51499	6.39702	1.01844	0.785383	0.887636
TraesCS1B01G433200	Cab-1 gene upstream region	-	-	1.31021	10.3474	0.126622	9.81331e-06	7.35813e-10	0.170683	0.443109	0.385194	0.442	0.262852	7.32653	7.46364	0.98163	0.968278	0.857213
c127540_g1_i1.path1	-	-	-	1.97911	6.69376	0.295665	9.81331e-06	0.00232089	1.56567	5.1517	0.303912	0.000228965	0.000165827	1.58146	4.76245	0.33207	0.00696165	0.00697083
TraesCS2B01G855600LC	WAT1-related protein	-	-	0	0.279078	0	9.82763e-06	0.000223541	0.018306	0.138607	0.132072	0.0566831	0.00496581	0.0432318	1.07986	0.0400347	2.25213e-09	5.81644e-11
TraesCS5A01G017400	TIR-NB-LRR type resistance protein RPV1	-	-	11.0855	12.3667	0.896398	9.83751e-06	0.79477	11.3038	15.0863	0.749279	0.00142551	0.171418	11.4642	12.7067	0.902217	0.00239448	0.826703
TraesCS1B01G220700	Cytochrome P450 family protein, expressed	-	-	13.7861	20.4167	0.675239	9.87625e-06	0.170492	19.4806	15.8739	1.22721	0.000265378	0.0470102	15.5509	16.8901	0.920711	0.392347	0.915055
TraesCS4A01G201400LC	Seven transmembrane MLO family protein	-	-	0.739562	2.8528	0.259241	9.88968e-06	0.00866256	1.48151	2.87894	0.514602	0.134649	0.0600301	1.7985	1.77388	1.01388	0.729397	1
c159507_g1_i1.path1	-	-	-	4.59371	0.637866	7.20169	9.89793e-06	7.68623e-08	3.27602	4.00172	0.818653	0.737832	0.80476	2.37918	1.01463	2.34489	0.187854	0.0729458
TraesCS1B01G449800LC	magnesium-protoporphyrin IX methyltransferase	-	-	1.26586	0.275309	4.59794	9.89997e-06	4.80869e-09	1.34842	0.511731	2.63501	9.40832e-06	6.3577e-08	1.42434	0.461302	3.08766	0.000547184	1.28347e-05
TraesCS3B01G422100	F-box family protein	-	-	1.68084	0.533438	3.15096	9.91552e-06	3.05709e-06	1.36152	0.971049	1.40211	0.00512333	0.0147814	1.70575	0.768385	2.21992	0.020948	0.00145562
TraesCS6A01G150800	Glutamine dumper, putative	-	-	3.04684	0.377109	8.07948	9.92077e-06	2.23769e-10	0.337466	0.197152	1.7117	0.302134	0.389057	3.33619	0.424841	7.8528	3.31659e-06	5.03172e-10
TraesCS1B01G620300LC	Like-COV protein	-	-	0.03514	1.01668	0.0345634	9.94633e-06	1.02329e-05	0.185692	1.13332	0.163848	1.51286e-05	9.99674e-07	0.187186	0.870627	0.215001	0.00016206	0.00174159
TraesCS5A01G014500	Enolase	-	-	32.7278	44.7751	0.730937	9.95295e-06	0.298377	50.7866	49.5654	1.02464	0.096453	0.510282	35.0915	46.3799	0.75661	0.00490782	0.367463
TraesCS3B01G345100	Small R- degrading nuclease	-	-	2.70815	1.17154	2.31161	9.96135e-06	0.000184465	2.77441	2.0132	1.37811	9.2564e-06	0.00707968	2.39422	1.40964	1.69846	0.0126917	0.0203726
TraesCS2B01G081100	protein ki-se family protein	-	-	28.8554	7.31548	3.94443	9.96833e-06	8.43694e-12	14.3332	31.7815	0.450992	1.72776e-09	4.91112e-07	14.6019	4.56814	3.19646	1.90165e-11	1.89162e-08
TraesCS5A01G253800	F-box protein	-	-	1.70844	0.285439	5.98531	9.96969e-06	3.7541e-14	2.96	6.334	0.46732	3.67934e-08	8.99723e-06	1.83532	0.42268	4.3421	0.00142956	6.29104e-09
TraesCS2B01G261100	Myc-type, basic helix-loop-helix (BHLH) domain-containing protein	-	-	2.46115	3.62701	0.678561	9.99708e-06	0.220134	2.32358	3.58833	0.647538	0.000824306	0.0310937	2.33091	2.94125	0.79249	0.0239225	0.518421
TraesCS7B01G161100	1-deoxy-D-xylulose 5-phosphate synthase 1	-	-	8.52658	9.6877	0.880145	1.00317e-05	0.711897	12.341	9.81055	1.25793	3.93781e-09	0.0351564	9.71847	10.22	0.950927	0.100698	0.965803
TraesCS3B01G279700	Glycine dehydroge-se decarboxylating protein	-	-	490.706	687.081	0.714189	1.00363e-05	0.240536	679.276	700.466	0.969748	0.426132	0.816798	512.362	769.921	0.665474	6.81865e-05	0.144234
TraesCS1A01G252700	Resistance to phytophthora 1 protein	-	-	51.4537	72.5583	0.709137	1.0043e-05	0.237027	86.916	64.4001	1.34962	1.99938e-11	0.00665676	62.3089	80.3236	0.775723	0.00100943	0.418716
TraesCS5A01G207000	Transcription initiation factor TFIID subunit 2	-	-	11.0452	5.15909	2.14093	1.0043e-05	0.000366842	8.66417	6.50241	1.33246	4.2512e-15	0.00789327	9.49913	4.7792	1.9876	2.14896e-09	0.00110097
TraesCS7A01G061300	Pentatricopeptide repeat-containing protein	-	-	2.54438	0.667958	3.80919	1.00479e-05	8.00853e-10	2.29065	1.94796	1.17592	0.169622	0.148563	3.0074	1.26995	2.36813	0.000224777	9.94175e-05
TraesCS4A01G036800	Kinesin-like protein	-	-	0.29406	0.081206	3.62116	1.00491e-05	1.51242e-07	0.142527	0.114455	1.24527	0.126193	0.156927	0.275351	0.0991912	2.77597	0.000100091	5.48703e-05
TraesCS7A01G415000	Delta-aminolevulinic acid dehydratase	-	-	30.6299	36.4124	0.841194	1.00552e-05	0.626558	36.5102	38.6214	0.945335	0.703168	0.889746	30.6192	38.8612	0.787913	0.00153949	0.475909
TraesCSU01G046300	F-box family protein	-	-	4.27182	1.05819	4.03691	1.00625e-05	6.97974e-12	4.18642	2.3646	1.77046	1.98664e-10	2.35963e-07	5.11672	2.13154	2.40048	0.000158122	1.96332e-05
TraesCS6B01G062600	D--directed R- polymerase II subunit rpb4	-	-	1.48552	0.771257	1.92611	1.00656e-05	0.00250327	1.49857	0.916557	1.635	4.35413e-13	2.73233e-05	1.56753	0.903582	1.7348	4.67154e-06	0.00853251
TraesCS6A01G167800	SWI/SNF complex subunit SWI3B	-	-	9.23272	4.95324	1.86397	1.01077e-05	0.00516977	11.2647	7.51978	1.49802	1.02135e-11	0.00043005	8.27364	5.86453	1.41079	0.0896318	0.126064
TraesCS7A01G591800LC	bZIP transcription factor, putative (DUF630 and DUF632)	-	-	6.02258	2.6074	2.3098	1.01077e-05	0.00023839	6.08659	7.05647	0.862554	0.530448	0.748702	6.93407	3.04851	2.27458	6.732e-05	0.000212771
TraesCS3B01G258600	Polygalacturo-se	-	-	0.490451	2.15822	0.227248	1.01313e-05	4.01506e-07	1.95838	2.93394	0.667492	0.305173	0.0507674	0.601846	1.34668	0.44691	0.143766	0.00485325
TraesCS2B01G575400	Cyclopropane-fatty-acyl-phospholipid synthase	-	-	0.1312	0.265357	0.49443	1.0146e-05	0.0462123	0.0609743	0.212732	0.286625	6.14318e-05	6.04312e-06	0.165832	0.157247	1.0546	0.634534	0.99279
TraesCS4A01G224700	Receptor protein ki-se, putative	-	-	4.09099	6.99632	0.584735	1.0146e-05	0.0573991	3.22558	5.97531	0.539818	6.73749e-09	0.000318513	3.72716	9.92425	0.375561	1.64483e-37	8.73259e-05
TraesCS5B01G567000	Disease resistance protein (NBS-LRR class) family	-	-	0.225904	0.0493242	4.57998	1.01728e-05	1.89449e-06	0.174032	0.103284	1.68498	0.0410985	0.0315278	0.096956	0.0350255	2.76815	0.143993	0.0350579
TraesCS3B01G833100LC	Exocyst complex component 7	-	-	0.111102	0.85148	0.130481	1.01811e-05	0.000596748	0.0796961	0.491717	0.162077	0.00323704	0.00216318	0.0747213	0.582077	0.12837	0.00307617	0.000850148
TraesCS6B01G419600LC	alanine aminotransferase 2	-	-	7.53816	9.50453	0.793113	1.01811e-05	0.482447	8.56522	13.4181	0.638331	2.16256e-05	0.0134812	7.79848	9.82236	0.793951	0.000215373	0.494096
TraesCS4B01G532500LC	Translation initiation factor IF-2	-	-	1.67126	4.48059	0.372999	1.01849e-05	0.0102028	3.5899	6.65817	0.539173	0.0357163	0.00790929	2.21481	5.48796	0.403577	0.000201115	0.0105066
TraesCS1B01G214900	Peroxidase	-	-	0	0.225083	0	1.01892e-05	0.000213004	0.107529	0.0809465	1.3284	0.668673	0.718922	0.0656534	3.1363	0.0209334	1.36023e-25	1.78518e-21
TraesCS7A01G018400	keratin-associated protein (DUF819)	-	-	0.246282	1.15269	0.213659	1.02034e-05	3.54073e-05	0.202885	0.488388	0.415418	0.019591	0.0174508	0.259254	0.662402	0.391385	0.00940956	0.0369318
TraesCS1B01G178500	Thioredoxin	-	-	2.3223	8.73712	0.265797	1.02068e-05	2.39779e-06	5.77326	12.847	0.449387	1.04731e-06	1.43834e-06	4.3985	16.6503	0.26417	1.74897e-19	1.26458e-07
TraesCS3B01G057500	Receptor-like ki-se	-	-	4.60301	1.22446	3.75921	1.02199e-05	2.01523e-08	3.86628	6.93748	0.557304	0.00104714	0.00116549	2.46306	0.971058	2.53647	0.00147056	0.000492654
TraesCS1A01G099400	Tubulin beta chain	-	-	1.55093	0.717626	2.1612	1.0232e-05	0.00100454	1.41905	1.20764	1.17506	0.0983941	0.179215	1.83603	0.935678	1.96225	0.000467908	0.00339386
TraesCS5B01G539200LC	Far1	-	-	0.0353097	0.288298	0.122477	1.02323e-05	7.24378e-06	0.0221965	0.158778	0.139796	0.00359175	0.000404238	0.0488007	0.0306232	1.59359	0.707856	0.53348
TraesCS7A01G400500	Receptor protein ki-se-like	-	-	0.89911	1.71964	0.522848	1.02323e-05	0.0294959	1.182	3.14532	0.375798	1.64496e-05	4.17298e-06	0.67221	1.92796	0.348664	1.77123e-05	0.00373423
TraesCS1B01G225000	Nitrate transporter 1.1	-	-	64.7628	27.1262	2.38747	1.02551e-05	3.43663e-05	27.3953	23.8421	1.14903	0.000133501	0.143973	62.8504	21.908	2.86883	1.31691e-11	1.55685e-07
TraesCS5A01G007900LC	-	-	-	0.276436	42.1603	0.00655678	1.0262e-05	2.33354e-40	41.7199	137.899	0.302538	9.79262e-07	6.90836e-15	32.1665	11.919	2.69876	0.658843	1.84165e-06
TraesCS6A01G033800	FMN-dependent -DPH-azoreductase	-	-	18.7575	27.4809	0.682567	1.02862e-05	0.180802	32.6667	24.7102	1.32199	0.0100785	0.0107745	21.2503	24.2915	0.874803	0.231198	0.764827
TraesCS2B01G323000	Glutamate-1-semialdehyde 2,1-aminomutase 1	-	-	4.65012	10.3545	0.449093	1.02872e-05	0.00525462	5.99441	9.80591	0.611306	2.73458e-05	0.0123197	4.39995	10.7335	0.409925	3.64447e-05	0.00100892
TraesCS7B01G312700	Peptide transporter	-	-	17.7431	19.4666	0.911467	1.02882e-05	0.848854	18.3127	15.6302	1.17162	0.0245602	0.118399	20.5088	16.361	1.25352	0.477453	0.317558
TraesCS3A01G306700LC	Maturase K	-	-	2.42413	1.22614	1.97703	1.029e-05	0.00194257	2.26164	1.2597	1.79539	1.95217e-30	4.64864e-07	2.21931	1.31048	1.69351	1.08826e-05	0.0149076
TraesCS4A01G123100	Calmodulin	-	-	19.1584	47.4441	0.403809	1.03046e-05	0.000798495	17.2328	32.4588	0.530911	0.00468866	0.000178848	10.7164	60.7135	0.176507	1.46835e-12	9.14426e-12
TraesCS1A01G227000	Acyltransferase, putative	-	-	3.45828	3.72305	0.928882	1.03088e-05	0.88427	4.69035	4.49145	1.04428	0.117036	0.479281	3.1732	4.53918	0.699069	1.21312e-06	0.216458
TraesCS7A01G044400	NBS-LRR disease resistance protein, putative, expressed	-	-	0.220165	0.416431	0.528695	1.03115e-05	0.0455158	0.239972	0.698062	0.343768	6.75205e-08	5.93716e-06	0.247112	0.414854	0.595661	0.00344659	0.158567
TraesCS7B01G528100LC	HAT transposon superfamily protein, putative	-	-	3.1305	3.6885	0.848718	1.03196e-05	0.674016	4.80439	3.97268	1.20936	0.000860376	0.0810529	3.13051	3.35754	0.932383	0.10113	0.940495
TraesCS4B01G245100	Cysteine synthase	-	-	7.85045	4.45796	1.761	1.03294e-05	0.0133946	6.58161	5.74661	1.1453	0.00167615	0.178363	7.02575	4.31953	1.62651	4.85665e-06	0.0251868
TraesCS7B01G419100	Protein POLAR LOCALIZATION DURING ASYMMETRIC DIVISION AND REDISTRIBUTION	-	-	1.49613	0.310147	4.82395	1.0333e-05	3.12897e-07	0.206442	0.308502	0.669173	0.63403	0.683544	1.06407	0.173056	6.14867	0.00160786	3.60858e-06
TraesCS2A01G308300	Coiled-coil domain-containing protein	-	-	10.5072	13.8448	0.758927	1.03476e-05	0.358925	12.8714	14.411	0.893166	0.774642	0.877985	9.36771	12.1793	0.769153	0.00272871	0.431347
TraesCS5B01G079000	Transcriptio-l adapter 1	-	-	5.96798	3.08879	1.93214	1.03655e-05	0.00441371	4.29667	3.88535	1.10586	0.112013	0.274893	5.17184	3.13975	1.64721	0.0060054	0.0271229
TraesCS6A01G225600	Protein ki-se family protein	-	-	5.57145	5.8916	0.945659	1.03667e-05	0.9411	5.97678	7.07903	0.844295	0.340791	0.630918	4.90563	6.74087	0.727744	6.85988e-06	0.302931
TraesCS1A01G198200	stress response protein	-	-	6.58969	2.5648	2.56928	1.0373e-05	9.88811e-06	5.87151	5.83444	1.00636	0.645046	0.679865	6.95172	3.21792	2.16032	0.000284	0.000263393
TraesCS4A01G697200LC	Disease resistance protein (NBS-LRR class) family	-	-	2.55618	0.520798	4.90819	1.03753e-05	8.14895e-12	1.92432	1.21526	1.58347	0.000122206	0.0022679	1.58061	0.4714	3.35301	1.23268e-07	1.11496e-06
TraesCS5A01G445200	BAH-PHD domain-containing protein	-	-	13.4648	17.6881	0.761239	1.04151e-05	0.385476	11.483	15.0545	0.762763	6.42533e-05	0.22407	13.3493	15.1562	0.880781	0.0575843	0.778845
TraesCS6B01G419600	Cytochrome P450	-	-	2.8996	0.800451	3.62246	1.04151e-05	3.09612e-08	0.892809	0.686877	1.29981	0.133466	0.121016	2.63089	0.473649	5.55452	1.74761e-11	8.26872e-13
TraesCS3B01G454300	Obg-like ATPase 1	-	-	13.0521	5.51442	2.36691	1.04259e-05	5.56194e-05	16.5359	8.63999	1.91388	5.23475e-23	2.17966e-08	13.3931	6.68963	2.00207	1.14854e-06	0.00103711
TraesCS4B01G497100LC	Cysteine protease	-	-	2.52356	0.580623	4.3463	1.04259e-05	1.44469e-08	2.70845	0.413642	6.54782	2.73796e-17	5.51515e-22	3.06185	0.999153	3.06444	1.84806e-05	1.02848e-05
TraesCS6B01G349800	Alpha-amylase	-	-	0.0566411	2.37898	0.023809	1.04786e-05	1.28258e-15	0.0157156	0.159894	0.0982879	0.0426063	0.0027399	0.0257437	1.42978	0.0180054	0.000607153	1.19198e-14
TraesCS2B01G559600	Cytochrome P450 family protein, expressed	-	-	2.6438	0.606771	4.35716	1.04922e-05	5.28648e-11	1.44646	0.463673	3.11957	8.20972e-07	1.24319e-11	1.53456	0.130901	11.7231	1.23606e-12	1.60495e-19
TraesCS7B01G157300	50S ribosomal protein L22	-	-	12.8422	4.34835	2.95334	1.05086e-05	2.65648e-07	17.3647	10.302	1.68556	1.94864e-10	8.67052e-06	19.0023	8.4631	2.24532	0.000780216	0.000133559
TraesCS5B01G289600	-	-	-	7.03979	2.51074	2.80387	1.05106e-05	1.11068e-06	7.13658	6.32361	1.12856	0.172739	0.218308	12.2491	4.50955	2.71625	9.22582e-07	1.56061e-06
TraesCS5A01G261500	bZIP transcription factor, putative (DUF1664)	-	-	3.68989	4.06959	0.906698	1.05386e-05	0.858435	4.7079	4.17475	1.12771	0.000145169	0.182191	3.86971	3.90182	0.991771	0.486486	0.928309
TraesCS3A01G434000	Tyrosine-protein phosphatase non-receptor type 23	-	-	0.273649	0.463753	0.590075	1.054e-05	0.148323	0.401038	0.642599	0.624087	0.0271025	0.0501627	0.45837	0.61355	0.747079	0.159336	0.430745
TraesCS4A01G170700	Tubulointerstitial nephritis antigen-like	-	-	1.7692	0.640052	2.76415	1.05418e-05	1.39652e-05	1.53921	1.2734	1.20874	0.0885224	0.125418	1.43253	0.669301	2.14034	0.000155096	0.00147248
TraesCS3A01G371000	WD40 repeat-like protein	-	-	10.5061	12.3145	0.853145	1.05668e-05	0.673619	9.89618	15.6108	0.633933	7.19025e-16	0.0108648	8.48813	9.56517	0.8874	0.0160222	0.821992
TraesCS1B01G035300LC	Chaperone D-J	-	-	59.7956	96.8505	0.617401	1.05816e-05	0.0798862	77.4949	66.9937	1.15675	0.0446754	0.117977	72.5185	88.7139	0.817442	0.289489	0.584801
TraesCS6A01G205200	Uv-b-insensitive 4, putative	-	-	0.784824	1.42549	0.550565	1.06171e-05	0.0467291	1.33763	0.915622	1.4609	0.0109001	0.00455235	1.17965	1.10346	1.06905	0.866826	0.804733
TraesCS2B01G498400	Serine hydroxymethyltransferase	-	-	5.24614	2.23597	2.34625	1.06504e-05	0.000196879	5.54761	3.74734	1.48041	8.62602e-08	0.00196223	5.13216	3.16884	1.61957	0.0349351	0.0358931
TraesCS5B01G433200LC	Ribosomal protein-like	-	-	0.634003	2.49068	0.25455	1.06504e-05	0.000426715	0.372986	0.82881	0.450025	0.178554	0.0894353	0.385749	1.12859	0.341798	0.0833597	0.0191362
TraesCS6B01G256900	60S ribosomal protein L14, putative	-	-	54.1294	13.7082	3.94869	1.06532e-05	7.44002e-12	60.6586	30.1974	2.00873	1.6738e-10	2.2188e-09	64.2181	28.5668	2.248	0.000292102	0.000119916
TraesCS6A01G191400	50S ribosomal protein L21	-	-	58.7945	77.1978	0.761609	1.06607e-05	0.367546	55.9384	53.3138	1.04923	0.148204	0.415283	67.6549	81.0057	0.835187	0.0408047	0.633104
TraesCS5A01G204600	1-phosphatidylinositol-3-phosphate 5-ki-se	-	-	3.68465	8.72429	0.422344	1.06895e-05	0.0016007	2.19984	5.22016	0.421412	6.34692e-09	6.46236e-08	2.62127	5.29342	0.495195	4.46337e-06	0.00651139
TraesCS7A01G359500	Glycosyl hydrolase family protein	-	-	44.1687	52.9705	0.833835	1.07209e-05	0.59057	49.0422	53.9367	0.909254	0.946984	0.969441	39.0736	42.5821	0.917606	0.242975	0.904699
TraesCS3B01G006200	Metal-dependent phosphohydrolase HD domain-containing protein	-	-	3.94485	4.52758	0.871293	1.07246e-05	0.735803	4.38841	4.84639	0.9055	0.937144	0.975773	3.6753	4.36118	0.842732	0.000127945	0.671215
TraesCS5B01G561500	Exportin-1	-	-	14.3956	7.29001	1.9747	1.07246e-05	0.00190058	14.3669	10.4197	1.37882	8.13235e-11	0.00439297	13.515	7.30778	1.8494	1.59404e-12	0.00448337
TraesCS3B01G268500	DUF1645 family protein	-	-	1.91209	0.672642	2.84266	1.07322e-05	6.66442e-05	3.87213	1.10796	3.49481	8.85074e-17	2.46408e-16	3.05214	1.09053	2.79877	2.20963e-06	1.47586e-05
TraesCS6A01G175300	Protein sel-1-like protein 1	-	-	0.983118	0.295828	3.32328	1.07344e-05	1.45512e-06	0.819364	0.264552	3.09717	6.33089e-10	9.23478e-10	0.751427	0.304488	2.46784	0.000188438	0.00105974
TraesCS7A01G077000LC	SHAGGY-related protein ki-se dZeta	-	-	9.65013	1.77815	5.42707	1.0736e-05	1.79785e-10	7.99472	1.76552	4.52825	5.05681e-07	8.56812e-13	2.13159	1.76608	1.20696	0.922335	0.749207
TraesCS1B01G171800	Long-chain-alcohol oxidase	-	-	24.1395	2.13969	11.2818	1.07702e-05	4.98011e-39	10.1758	6.05902	1.67944	4.46451e-08	8.01089e-06	3.56332	1.63896	2.17413	0.124738	0.000242283
TraesCS2B01G413400LC	R--binding family protein, putative	-	-	2.71412	0.975932	2.78105	1.08085e-05	2.27298e-06	1.51455	3.16177	0.479021	1.07299e-05	7.88843e-06	2.00651	1.44784	1.38587	0.205073	0.163232
TraesCS7B01G022200LC	ABC transporter, putative	-	-	0.0141562	0.224943	0.0629325	1.08085e-05	5.82443e-05	0.00447369	0.240982	0.0185644	4.2782e-06	1.75994e-09	0.0249324	0.198345	0.125703	2.50624e-06	8.29156e-05
TraesCS6B01G511300LC	65-kDa microtubule-associated protein 1	-	-	6.79224	2.2433	3.02779	1.08189e-05	6.20492e-08	16.457	3.67183	4.48198	1.53505e-42	2.87761e-37	9.00129	1.80726	4.98062	9.70985e-33	9.01613e-16
TraesCS3B01G398300	Fructose-1,6-bisphosphatase class 1	-	-	482.063	767.337	0.628229	1.0822e-05	0.091554	633.086	575.558	1.09995	0.163259	0.230334	569.975	713.836	0.798467	0.296569	0.552216
TraesCS5A01G122200	Nucleolar protein 6	-	-	1.12438	0.198811	5.65552	1.0822e-05	2.09469e-16	1.27683	0.866441	1.47365	0.022408	0.0016372	1.89197	0.489649	3.86393	2.16047e-05	1.4568e-10
TraesCS3B01G833000LC	R- polymerase II, Rpb4, core protein	-	-	3.90468	1.3422	2.90916	1.08317e-05	1.23775e-05	4.19229	2.39143	1.75305	2.3251e-05	9.10013e-05	4.72266	2.08813	2.26166	0.000464291	0.000484091
TraesCS4A01G122500LC	Archaemetzincin-1	-	-	92.904	20.3966	4.55488	1.08816e-05	1.88346e-13	105.615	26.1547	4.03809	3.59866e-20	5.46188e-30	93.9029	22.8171	4.11546	1.51424e-13	3.9933e-12
TraesCS7A01G509200	Aldehyde oxidase, putative	-	-	1.89574	0.958512	1.9778	1.08929e-05	0.00216176	1.92478	1.78298	1.07953	0.0480249	0.359479	1.82939	1.21695	1.50326	0.00622491	0.0662303
TraesCS7A01G754100LC	F-box domain containing protein, expressed	-	-	8.57093	13.1436	0.652099	1.0896e-05	0.204648	2.15314	11.1748	0.192678	4.75174e-13	6.92129e-13	6.06331	15.3826	0.394167	2.36799e-08	0.000940183
TraesCS5B01G693600LC	Ankyrin repeat family protein	-	-	2.28762	4.48861	0.509651	1.09043e-05	0.0171767	8.83752	9.12106	0.968913	0.680053	0.793092	3.6598	2.90518	1.25975	0.824599	0.347569
TraesCS4A01G468000	NBS-LRR-like resistance protein	-	-	0.445094	0.103644	4.29447	1.09298e-05	9.66383e-07	0.434769	0.187219	2.32224	0.000117665	1.41868e-05	0.340134	0.133644	2.54507	0.0158711	0.0034295
TraesCS1B01G556800LC	S-adenosyl-L-methionine-dependent methyltransferases superfamily protein	-	-	2.56027	8.55896	0.299133	1.09475e-05	0.0010014	3.7172	9.44709	0.393475	2.61213e-05	7.4134e-05	4.36428	9.03015	0.483301	0.00272875	0.0259585
TraesCS6A01G101600	D- polymerase V	-	-	3.57086	1.60953	2.21858	1.09648e-05	0.000234805	4.08922	2.73251	1.49651	1.49329e-05	0.000832133	4.98773	2.26416	2.20291	0.000616369	0.000227434
TraesCS3A01G210900LC	sulfate transporter 1;2	-	-	9.36148	2.41402	3.87797	1.10521e-05	1.27179e-07	7.26199	4.25729	1.70578	0.00204986	0.00304383	7.31686	2.13511	3.42693	9.91996e-05	1.45445e-05
TraesCS7B01G173700	Vestitone reductase-related family protein	-	-	55.7298	86.1343	0.64701	1.10686e-05	0.116609	70.5158	63.3104	1.11381	0.0849838	0.201176	68.3627	92.4137	0.739746	0.150848	0.347423
TraesCS3B01G319500	Proteasome subunit alpha type	-	-	4.44176	5.00327	0.887772	1.10702e-05	0.756935	5.62446	6.41994	0.876093	0.343457	0.737277	4.56194	5.42845	0.840376	0.0308094	0.66154
TraesCS2A01G246000	Nuclear pore complex protein Nup54	-	-	1.17263	0.504806	2.32293	1.10914e-05	0.000124787	1.25996	1.00812	1.2498	0.00523178	0.0498547	0.890357	0.690411	1.2896	0.673288	0.279748
TraesCS4A01G213300	Monooxyge-se, FAD-binding protein	-	-	19.1583	40.3363	0.474965	1.10924e-05	0.00533368	32.5056	33.2603	0.977308	0.357993	0.741174	33.3262	54.3448	0.613237	0.00666839	0.0811431
TraesCS1B01G337400	Tetratricopeptide repeat (TPR)-like superfamily protein	-	-	6.3425	13.0205	0.487115	1.11107e-05	0.0108713	2.3068	19.3429	0.119259	1.38911e-26	4.49633e-38	5.29879	6.62266	0.8001	0.460134	0.521476
TraesCS3A01G270400LC	ABC transporter family protein, putative, expressed	-	-	0.997077	2.71723	0.366946	1.11107e-05	0.00505457	1.82351	4.04198	0.451142	4.94808e-05	0.000312467	1.11736	1.98131	0.56395	0.0231889	0.148863
TraesCS4A01G272100	30S ribosomal protein S13, putative, expressed	-	-	15.2158	34.9098	0.435859	1.11107e-05	0.00181649	19.0934	9.10951	2.09598	9.9821e-07	5.49929e-10	30.2863	42.0409	0.720401	0.0358306	0.257523
TraesCSU01G049800	F-box protein	-	-	0.968976	0.159703	6.06738	1.11165e-05	2.4729e-12	0.926845	0.757904	1.22291	0.301249	0.202459	1.07574	0.384249	2.7996	0.011681	7.28237e-05
TraesCS6B01G584800LC	Cytoplasmic tR- 2-thiolation protein 1	-	-	3.20679	7.59674	0.422128	1.11425e-05	0.0120579	4.29243	8.7735	0.489249	0.000710425	0.00109474	5.42547	6.79327	0.798654	0.387525	0.6502
TraesCS6B01G372500	F-box family protein	-	-	5.85011	2.92592	1.99941	1.11506e-05	0.00210906	5.79381	3.85725	1.50206	4.73944e-09	0.000720005	4.90273	3.20148	1.5314	0.0172168	0.0563083
TraesCS3B01G324200LC	Phospholipase A2 inhibitor 31 kDa subunit	-	-	2.47296	3.25039	0.760818	1.11659e-05	0.431401	3.78717	4.67494	0.810101	0.113407	0.443998	2.74911	2.71989	1.01074	0.306773	0.925842
TraesCS5A01G478600LC	Protein ki-se superfamily protein	-	-	7.38209	9.57239	0.771185	1.11659e-05	0.416168	8.50191	13.2876	0.639839	1.88972e-09	0.0124543	7.57378	8.74608	0.865963	0.0960598	0.722011
TraesCS4A01G706100LC	Disease resistance protein (NBS-LRR class) family	-	-	1.4285	0.321436	4.44412	1.11734e-05	4.02898e-06	0.760749	0.627639	1.21208	0.550437	0.455023	1.70854	0.379012	4.50788	0.000112057	3.83602e-07
TraesCS7B01G128000	Eukaryotic aspartyl protease family protein	-	-	50.0041	13.1955	3.78949	1.1198e-05	2.09569e-11	24.106	16.8195	1.43322	0.000610027	0.00131859	53.0414	10.734	4.94145	1.10542e-08	1.13302e-15
TraesCS5A01G182400LC	LINE-1 reverse transcriptase-like protein	-	-	0	0.513639	0	1.12152e-05	0.000279129	1.05759	1.02217	1.03465	0.873919	0.762486	0.12586	0.733252	0.171646	0.000202695	0.00247077
TraesCS7B01G084800	5-methyltetrahydropteroyltriglutamate--homocysteine methyltransferase	-	-	50.6956	9.6878	5.23293	1.12152e-05	4.27585e-15	29.781	6.06034	4.91409	9.08446e-18	4.81452e-27	63.3872	5.77222	10.9814	9.95049e-31	1.70956e-28
TraesCS4B01G356600	Rhomboid-like protein	-	-	0.739391	2.23256	0.331185	1.12274e-05	0.00018228	0.360204	1.76943	0.20357	9.94732e-17	1.10043e-14	0.575485	2.87919	0.199877	4.72044e-09	1.10186e-08
TraesCS2B01G661700LC	weak chloroplast movement under blue light protein (DUF827)	-	-	5.99296	2.10252	2.85038	1.12591e-05	1.07023e-05	4.84101	3.40292	1.42261	0.0153507	0.021369	8.39107	3.7148	2.25883	0.00229049	0.000524181
TraesCS6A01G469800LC	Translation initiation factor IF-2	-	-	1.21634	0.338161	3.59694	1.12727e-05	1.7312e-07	1.99504	0.679498	2.93604	1.29145e-12	2.2573e-13	1.57089	0.71587	2.19437	0.00975411	0.00129519
TraesCS7B01G209600	Purine-uracil permease NCS1	-	-	0.0330901	0.949372	0.0348547	1.12789e-05	5.47534e-11	0.659529	2.68667	0.245482	1.73553e-05	7.72648e-13	0.0980724	1.96651	0.0498712	3.39792e-20	2.69376e-16
TraesCS3B01G464600	glutamate receptor 1.3	-	-	38.5349	16.001	2.40828	1.13005e-05	3.39389e-05	23.179	20.2381	1.14532	0.00081193	0.139137	33.1166	15.336	2.1594	1.73464e-07	0.000166287
TraesCS2A01G540300LC	Genome polyprotein	-	-	6.59795	13.0125	0.507049	1.13053e-05	0.0294818	12.0615	10.4035	1.15937	0.0893041	0.212559	7.77192	13.6546	0.569181	0.000216257	0.0595921
TraesCS2A01G302500	Protein ki-se family protein	-	-	9.88544	3.02423	3.26875	1.13078e-05	1.09887e-08	4.09937	3.19687	1.28231	0.00274727	0.0247585	6.96282	2.02655	3.4358	2.21354e-12	1.86957e-09
TraesCS3B01G583800	FBD-associated F-box protein	-	-	2.05082	0.829797	2.47147	1.13153e-05	7.47326e-05	2.33761	1.86086	1.2562	0.0740563	0.0890842	2.18366	1.12338	1.94383	0.0213127	0.00467227
TraesCS5A01G066800	B3 domain-containing protein	-	-	0.719879	0.173347	4.15282	1.13153e-05	3.43005e-08	0.711305	0.559288	1.2718	0.0413998	0.0930379	0.896456	0.22819	3.92855	8.08674e-06	7.40488e-08
TraesCS5B01G031500LC	Disease resistance protein (TIR-NBS-LRR class) family	-	-	0.322155	1.74618	0.184491	1.13153e-05	0.00106365	0.250013	2.00828	0.124491	8.20104e-07	2.21806e-08	0.183309	1.20046	0.152699	0.000625856	0.00207755
TraesCS7B01G384400	LEM3 (Ligand-effect modulator 3)-like	-	-	4.96359	5.4787	0.90598	1.13351e-05	0.846387	5.1684	6.93041	0.745756	0.00835268	0.177169	5.31591	5.24738	1.01306	0.215597	0.900485
TraesCS3B01G355900	Polyphenol oxidase	-	-	0.779348	1.89432	0.411413	1.13358e-05	0.00477127	1.72024	2.61993	0.656598	0.278722	0.0912919	2.02187	5.59615	0.361296	0.000786798	0.000185048
TraesCS1A01G039400	Armadillo/beta-catenin-like repeat protein	-	-	2.86379	1.06914	2.67858	1.1368e-05	2.10146e-06	3.74586	2.58746	1.4477	4.00982e-06	0.000673385	3.25316	1.73955	1.87011	0.00602895	0.00378492
TraesCS7A01G130300	Protein DETOXIFICATION	-	-	21.3905	41.8494	0.51113	1.14129e-05	0.0126546	29.8477	36.0678	0.827543	0.321979	0.49717	23.2204	49.4083	0.46997	8.46985e-07	0.00279312
TraesCS5A01G353800	Nudix hydrolase-like protein	-	-	9.36156	12.1796	0.768627	1.14227e-05	0.396564	17.6198	15.3765	1.14589	0.00750933	0.155806	9.9008	12.0196	0.82372	0.00780699	0.584748
TraesCS7B01G040500	ENTH/ANTH/VHS superfamily protein	-	-	35.2885	40.9338	0.862087	1.14469e-05	0.697625	28.0199	33.8882	0.826836	0.183431	0.522254	30.4984	34.1708	0.892526	0.100718	0.832704
TraesCS3B01G007500	transmembrane protein, putative (DUF247)	-	-	3.48355	0.232424	14.9879	1.1472e-05	3.86842e-33	0.0449963	0.848417	0.0530356	1.30702e-08	6.36459e-16	1.46043	0.152864	9.55382	0.000542831	8.10912e-15
TraesCS5B01G627700LC	R- polymerase I specific transcription initiation factor RRN3 protein	-	-	1.52265	3.94339	0.386127	1.14775e-05	0.0118314	0.755753	3.63538	0.207888	1.90274e-05	1.69894e-07	1.18854	2.27535	0.522356	0.0168142	0.106523
TraesCS1A01G141900	RING finger protein	-	-	14.3924	3.63791	3.95622	1.14805e-05	8.08548e-12	7.87093	6.95153	1.13226	0.0750264	0.184589	12.873	2.72553	4.72311	4.69607e-22	5.35521e-14
TraesCS1A01G006800	Receptor protein ki-se, putative	-	-	1.01921	0.250478	4.06906	1.14935e-05	4.90707e-09	0.454394	0.627285	0.724383	0.413191	0.317812	0.614799	0.322544	1.9061	0.0457301	0.0117345
TraesCS3A01G075700	Membrane protein insertase YidC	-	-	171.379	235.46	0.727847	1.15002e-05	0.295853	184.244	203.718	0.904408	0.924212	0.974688	148.86	221.402	0.672352	0.000267166	0.170347
TraesCS2B01G039100	NBS-LRR-like resistance protein	-	-	0	0.0920123	0	1.15031e-05	0.000125665	0.0069414	0.207454	0.0334599	6.30788e-07	4.57397e-11	0.0119574	0.152095	0.078618	6.71557e-07	1.85644e-05
TraesCS5B01G555300	F-box family protein	-	-	0.85145	0.139625	6.09814	1.15031e-05	7.84854e-10	0.461057	0.338729	1.36114	0.192804	0.162683	0.449015	0.0641482	6.99965	0.000579375	5.32722e-07
TraesCS7A01G544400	F-box protein	-	-	1.47884	0.505907	2.92315	1.15031e-05	6.15874e-05	1.6068	1.38167	1.16294	0.245798	0.315613	1.27115	0.563306	2.25659	0.0147985	0.00409213
TraesCS1B01G786500LC	Transposon Ty1-BL Gag-Pol polyprotein	-	-	8.4602	15.609	0.542007	1.15033e-05	0.0287529	10.6494	11.3298	0.939942	0.827961	0.933489	8.65585	15.6846	0.551871	0.00878139	0.0298565
TraesCS3B01G011300	50S ribosomal protein L6	-	-	3.9174	1.01896	3.84452	1.1533e-05	1.47066e-09	6.85687	2.24592	3.05304	8.51258e-10	3.20365e-17	7.07883	1.80043	3.93174	2.22137e-06	2.06691e-10
TraesCS5B01G187400LC	Serine/threonine protein phosphatase 7 long form isogeny	-	-	0.0518022	1.50131	0.0345047	1.1533e-05	1.23778e-05	0.155277	2.02787	0.0765713	8.19898e-07	1.29526e-09	0.320158	1.33764	0.239346	0.00100222	0.00555263
TraesCS2A01G300800	3-hydroxybenzoate 6-hydroxylase 1	-	-	1.28105	0.0691671	18.5211	1.1534e-05	5.65429e-22	0.173615	0.0674695	2.57323	0.0929822	0.0500056	2.98853	0.080107	37.3067	2.39322e-19	1.01784e-34
TraesCS6B01G501700LC	Glutamate carboxypeptidase 2	-	-	0.0839991	0.00451027	18.624	1.1534e-05	4.77207e-09	0.0380679	0.00426367	8.92842	0.0036582	0.00027944	0.0546983	0.0166255	3.29002	0.0731607	0.0250369
TraesCS6A01G151000	Non-specific serine/threonine protein ki-se	-	-	0.361212	0.522335	0.691533	1.15364e-05	0.225707	0.30074	0.622878	0.482823	1.84389e-08	4.3682e-05	0.278031	0.513688	0.541245	2.21632e-08	0.027416
TraesCS2B01G169700	Transcription elongation factor-related family protein	-	-	13.3323	16.9464	0.786732	1.15456e-05	0.452393	7.66838	13.429	0.571031	3.23088e-10	0.00098273	10.1959	20.2807	0.502739	6.0647e-18	0.00844124
TraesCS5A01G468600	50S ribosomal protein L17	-	-	84.8428	143.113	0.592837	1.15456e-05	0.0531788	71.4806	64.9792	1.10005	0.178057	0.237704	105.146	159.332	0.659922	0.0105716	0.143038
TraesCS7B01G247000	Copper transport protein family	-	-	65.4655	82.0073	0.798289	1.15456e-05	0.46413	67.0887	74.4126	0.901577	0.685506	0.899331	64.5708	84.445	0.764649	0.00269737	0.397145
TraesCS6B01G132800	Glutaredoxin, putative	-	-	1.95323	0.0829298	23.5528	1.15464e-05	8.76606e-10	0.975107	0.0183608	53.108	0.00516576	0.000176604	1.18432	0.0638118	18.5595	0.00487793	9.50171e-05
TraesCS7B01G450200LC	High mobility group nucleosome-binding domain-containing protein 3	-	-	0	1.13042	0	1.15464e-05	0.000320001	4.71337	2.1108	2.23298	0.00120144	8.26942e-05	5.46966	1.71071	3.19731	0.000133691	2.24682e-05
TraesCS7B01G178100	Galactose-1-phosphate uridylyltransferase 2	-	-	1.11592	1.74184	0.640656	1.15711e-05	0.148814	1.6435	1.95765	0.839527	0.631152	0.733885	1.20446	2.40618	0.50057	3.76752e-08	0.0157296
TraesCS6B01G445700	Kinesin-like protein	-	-	1.07679	0.50168	2.14637	1.15732e-05	0.00131891	1.03028	0.959932	1.07328	0.248692	0.44806	1.25552	0.653512	1.92119	0.00375721	0.00484611
TraesCS2B01G179800	Calcium ion binding	-	-	8.28646	12.0618	0.687	1.15763e-05	0.196815	9.20779	13.4491	0.684638	0.00240833	0.0562138	7.8585	13.4551	0.584056	0.000382605	0.0594316
TraesCS2B01G520600	Regulator of chromosome condensation (RCC1) family protein	-	-	1.40758	0.4684	3.00508	1.15998e-05	4.4178e-07	3.51985	0.646823	5.44175	1.72914e-36	3.73303e-40	2.24312	0.581322	3.85865	3.40022e-11	2.00547e-10
TraesCS3A01G115800	Ribosomal R- large subunit methyltransferase G	-	-	3.9583	1.40573	2.81584	1.16101e-05	2.40062e-06	4.42516	4.00403	1.10517	0.171554	0.271645	4.82606	2.30689	2.09202	0.00747098	0.000910112
TraesCS4B01G161800LC	Protein FAR1-RELATED SEQUENCE 5	-	-	3.02223	1.10432	2.73674	1.16216e-05	1.76856e-05	2.27627	1.73263	1.31377	0.0119563	0.049387	2.46157	1.29678	1.89822	0.00152292	0.011233
TraesCS5A01G532700	DUF3527 domain protein	-	-	1.41419	2.1231	0.666096	1.16696e-05	0.183278	0.76321	1.70497	0.44764	2.61207e-06	2.81708e-05	1.36274	2.31835	0.587805	0.000166276	0.0686075
TraesCS2B01G550000	Cullin family protein	-	-	13.0447	12.2743	1.06277	1.16717e-05	0.808784	12.7717	14.7911	0.863468	0.387529	0.737372	12.7481	11.1575	1.14256	0.934616	0.543276
TraesCS4B01G318200	D111/G-patch domain-containing protein, putative, expressed	-	-	9.15785	3.43901	2.66294	1.16717e-05	3.23996e-06	9.07358	8.17867	1.10942	0.198868	0.263206	11.3211	5.55738	2.03713	0.00655892	0.000985559
TraesCS6B01G187500	Phosphoglycerate ki-se	-	-	65.974	93.3615	0.706652	1.1702e-05	0.240474	81.4028	94.653	0.860013	0.287591	0.690346	63.5584	92.135	0.68984	7.38445e-05	0.195689
TraesCS4A01G160000	Tubulin alpha-6 chain	-	-	7.95202	8.79187	0.904474	1.17116e-05	0.81978	6.57501	9.82398	0.669282	6.06711e-10	0.0279139	5.67771	8.96131	0.63358	8.00895e-19	0.0974984
TraesCS7B01G216600	COP9 sig-losome complex subunit 3	-	-	13.2919	6.59928	2.01415	1.17366e-05	0.00139061	10.7168	9.68411	1.10663	0.0193148	0.258329	11.5163	8.10053	1.42167	0.0534849	0.115993
TraesCS4A01G663600LC	glutamate receptor 3.5	-	-	2.83935	1.20564	2.35505	1.17591e-05	0.000162176	1.69199	1.19666	1.41392	0.0177352	0.0124126	2.04194	1.13967	1.79169	0.0720064	0.015885
TraesCS3B01G095500	Oxidoreductase Tas aldo/keto reductase family protein	-	-	0.145274	0.356579	0.407411	1.17602e-05	0.015428	0.410383	0.321362	1.27701	0.0895529	0.134955	0.156616	0.332921	0.470429	0.000290518	0.0311666
TraesCS1B01G023000	Disease resistance protein RPM1	-	-	3.78008	1.71142	2.20874	1.17672e-05	0.000192112	2.98589	4.30459	0.693652	0.015498	0.0647531	4.06805	1.19409	3.40683	2.21558e-17	1.93599e-09
TraesCS7A01G061900	Mitochondrial carrier protein-like	-	-	0.147212	0.0218343	6.74223	1.17718e-05	5.59197e-09	0.101534	0.0182735	5.55636	5.65992e-06	2.54604e-08	0.0962497	0.0123389	7.80049	0.000690824	1.81786e-06
TraesCS3B01G314000	Respiratory burst oxidase	-	-	1.25365	2.61541	0.479332	1.1775e-05	0.00835525	0.876563	1.66705	0.525818	0.00473953	0.000306884	1.07506	2.7553	0.390178	9.14589e-07	0.000270508
c126271_g1_i1.path1	-	-	-	3.22816	6.70428	0.481507	1.17918e-05	0.0635078	3.04214	5.66685	0.536831	0.0398307	0.0387511	2.2584	6.03182	0.374415	6.61245e-05	0.00337846
TraesCS4A01G246900	Peptidyl-prolyl cis-trans isomerase	-	-	16.7876	19.2198	0.873453	1.18308e-05	0.729664	17.5538	21.49	0.816835	0.0659081	0.460189	15.8203	17.1204	0.92406	0.0480986	0.943038
TraesCS2A01G124700	Pre-rR--processing protein ESF2	-	-	1.97127	0.738776	2.66829	1.18592e-05	2.7938e-05	2.57271	1.30085	1.97772	1.07488e-08	1.39384e-06	2.49548	1.0708	2.33048	0.00140377	0.000156527
TraesCS6B01G320200	Protein trichome birefringence	-	-	4.83524	8.16613	0.592109	1.19238e-05	0.0640147	1.49525	4.31208	0.34676	9.72355e-09	7.54006e-09	5.99538	12.839	0.466967	2.88319e-11	0.00321324
TraesCS6A01G337100	70 kDa heat shock protein	-	-	125.602	34.875	3.6015	1.19461e-05	1.62531e-10	67.6816	62.3001	1.08638	0.300845	0.321792	143.431	38.9766	3.67992	1.39756e-10	6.22438e-11
TraesCS7A01G594900LC	Oxidoreductase, aldo/keto reductase family protein, expressed	-	-	6.10462	1.76236	3.46389	1.19461e-05	9.36038e-09	5.95661	2.96928	2.00608	7.41243e-07	8.98064e-08	8.69529	1.64971	5.27081	3.5546e-16	4.19918e-15
TraesCS5A01G734100LC	PHD finger transcription factor	-	-	0.535062	0.162159	3.29962	1.202e-05	3.28047e-06	0.403222	0.35158	1.14688	0.211946	0.269854	0.789243	0.229266	3.44248	2.90419e-07	1.9191e-07
TraesCS2A01G554100	Protein arginine methyltransferase	-	-	2.11972	0.799623	2.6509	1.20204e-05	1.08315e-05	2.17242	1.39115	1.5616	2.40013e-05	0.000342444	2.5093	1.2099	2.07396	0.00127499	0.00101418
TraesCS7A01G014600	Acetyltransferase component of pyruvate dehydroge-se complex	-	-	20.4502	24.35	0.839844	1.2023e-05	0.6286	28.1698	30.6163	0.920091	0.89347	1	16.7358	24.5356	0.682104	3.43622e-07	0.187581
TraesCS1B01G206300	AMMECR1-like protein	-	-	24.1722	23.186	1.04253	1.20325e-05	0.865001	22.4875	24.7862	0.907259	0.81396	0.933089	23.3619	19.2041	1.2165	0.527533	0.38234
TraesCS7A01G252700	Pumilio-like protein	-	-	7.51572	3.6984	2.03216	1.20325e-05	0.00117928	5.49205	5.75405	0.954466	0.66525	0.893098	7.43376	3.95446	1.87984	3.49861e-05	0.00334594
TraesCS6A01G088200	Ribose-phosphate pyrophosphoki-se family protein	-	-	3.09527	1.01054	3.06299	1.20428e-05	1.30195e-07	3.1516	2.08545	1.51123	0.000155474	0.000670831	3.33271	1.57112	2.12124	0.0053266	0.000537654
TraesCS1A01G207800	U-box domain-containing family protein	-	-	0.00805248	0.260103	0.0309588	1.20459e-05	0.000199157	0.0753919	0.188146	0.40071	0.0761657	0.0428922	0.047198	0.08372	0.56376	0.167913	0.321874
TraesCS5A01G397000	Origin recognition complex subunit protein 5	-	-	0.412523	0.0360468	11.4441	1.20592e-05	2.53938e-09	0.300708	0.197769	1.5205	0.281014	0.17477	0.506374	0.131836	3.84094	0.0164227	0.00014538
TraesCSU01G156300	Receptor-like ki-se	-	-	0.817348	0.361416	2.26151	1.21063e-05	2.1804e-08	0.555517	0.544364	1.02049	0.00276802	0.000311919	0.675824	0.183436	3.68424	1.08385e-05	9.29049e-08
TraesCS5A01G277900LC	GTP 3',8-cyclase	-	-	3.22515	6.0573	0.53244	1.21315e-05	0.0710505	5.02469	7.24842	0.693212	0.176527	0.161171	4.79115	5.60309	0.855091	0.366675	0.781491
TraesCS7A01G300000	RING finger protein	-	-	18.8485	9.08813	2.07397	1.21323e-05	0.000935525	13.6125	12.5489	1.08475	0.064407	0.336655	22.9752	8.96678	2.56226	1.31074e-22	5.26853e-06
TraesCS7B01G078700	Dipeptidyl peptidase family member 6	-	-	5.0556	2.68376	1.88378	1.21674e-05	0.00397288	6.35378	5.4225	1.17174	3.60887e-06	0.0855951	4.23466	2.98735	1.41753	0.00729336	0.11324
TraesCS3A01G142600	Glutamyl-tR-(Gln) amidotransferase subunit B, chloroplastic/mitochondrial	-	-	0.301279	1.12522	0.267751	1.21719e-05	4.684e-06	0.0734722	0.594606	0.123565	1.47722e-19	2.91616e-21	1.46859	3.92624	0.374045	0.0241387	8.13819e-05
TraesCS3B01G882700LC	Pentatricopeptide repeat-containing protein At5g12100, mitochondrial	-	-	4.61634	0.453784	10.173	1.21964e-05	1.47153e-10	4.04911	0.250782	16.146	1.76041e-07	2.88368e-15	4.47848	0.446657	10.0267	2.51039e-05	3.38542e-09
TraesCS2B01G060300	-	-	-	7.85385	3.33031	2.35829	1.22246e-05	8.07756e-05	6.90481	6.29129	1.09752	0.0153705	0.292933	6.42818	3.52584	1.82316	0.00408059	0.00601131
TraesCS4B01G044200LC	Protein DETOXIFICATION	-	-	3.26579	8.74933	0.373262	1.22268e-05	0.00336426	9.64646	12.2563	0.787059	0.335993	0.473341	6.99454	8.59176	0.814099	0.226823	0.631189
TraesCS7A01G143300	D--binding protein	-	-	0.0414602	0.128571	0.322469	1.22268e-05	0.00906567	0.0599692	0.171017	0.350662	0.000501564	0.000208485	0.0309142	0.138766	0.22278	2.51071e-05	0.00125152
TraesCS1B01G205600	GPI-anchored protein	-	-	8.83051	4.83542	1.82621	1.22292e-05	0.00836851	7.58518	7.05197	1.07561	0.128633	0.339354	7.71204	6.11909	1.26032	0.32112	0.31061
TraesCS4A01G124700	Fe/S biogenesis protein nfuA	-	-	78.7913	31.8462	2.47412	1.22323e-05	2.30505e-05	131.202	43.739	2.99965	6.90473e-72	5.59274e-21	100.317	39.7479	2.52383	2.8468e-15	6.82229e-06
TraesCS5A01G392400	WD repeat-containing protein	-	-	2.53922	1.13016	2.24677	1.22323e-05	0.000275911	2.76742	2.0196	1.37028	0.000728679	0.00887864	2.58692	1.67564	1.54384	0.0487435	0.0621287
TraesCS6B01G186300	Pentatricopeptide repeat-containing protein	-	-	33.4115	14.8167	2.25499	1.22386e-05	0.000146297	68.0363	15.4587	4.40117	9.24721e-71	7.46513e-37	47.6297	14.2301	3.34711	1.40866e-11	1.67645e-09
TraesCS3B01G423800	Structural mainte-nce of chromosomes protein	-	-	0.56259	0.193764	2.90348	1.22602e-05	4.6015e-06	0.592578	0.385107	1.53873	0.000706722	0.00257643	0.63857	0.269705	2.36766	0.0452	0.000255969
TraesCS2B01G440100	myosin heavy chain, embryonic smooth protein	-	-	0.294502	0.693375	0.424737	1.22877e-05	0.0255912	0.513541	0.615361	0.834536	0.626876	0.587127	0.406086	0.520937	0.77953	0.230597	0.576024
TraesCS1A01G322700	H/ACA ribonucleoprotein complex non-core subunit -F1	-	-	0.683766	0.154376	4.42923	1.22977e-05	7.64311e-09	0.545064	0.514078	1.06027	0.636212	0.593031	1.27164	0.51953	2.44767	0.0221311	0.000150825
TraesCS2A01G028600	Glyoxylate reductase/hydroxypyruvate reductase	-	-	0.0646859	0.295204	0.219122	1.2311e-05	0.00526193	0.100232	0.400719	0.250131	0.000475494	9.57568e-05	0.188005	0.36944	0.508893	0.00567144	0.111963
TraesCS4B01G276700	Sulfate transporter	-	-	3.31969	15.1735	0.218782	1.2312e-05	2.07545e-08	8.60458	24.5108	0.351053	8.65812e-16	5.70046e-12	2.98072	28.9608	0.102923	4.57088e-16	4.23898e-19
TraesCS2A01G497000LC	AT5G11810-like protein	-	-	0.00720413	0.23151	0.031118	1.23126e-05	0.000140904	0.0432122	0.245782	0.175815	0.00432981	0.00113412	0.0402586	0.112548	0.357701	0.103606	0.199655
TraesCS2B01G046600	Zinc finger (Ran-binding) family protein	-	-	2.98674	3.50678	0.851703	1.23279e-05	0.645607	3.7037	4.17175	0.887806	0.664738	0.854899	3.28402	3.61328	0.908875	0.00466054	0.840059
TraesCS7B01G133400	Alpha-glucan water diki-se	-	-	26.8576	12.0191	2.23457	1.23348e-05	0.000128719	28.8823	16.6524	1.73443	6.22551e-20	1.14612e-06	25.3799	11.6177	2.1846	1.11433e-09	0.000143779
TraesCS5B01G559500	Coatomer subunit zeta	-	-	9.8296	12.1759	0.807298	1.23465e-05	0.548126	11.7207	16.9852	0.690055	2.43765e-06	0.060623	11.3762	12.1797	0.934023	0.0698138	0.959501
TraesCS5B01G144700	RING/U-box superfamily protein	-	-	2.82924	3.76266	0.751924	1.23537e-05	0.387492	1.71727	3.96023	0.433629	1.24403e-13	4.22186e-06	2.02993	3.45617	0.587336	0.000198766	0.0718851
TraesCS3A01G230600LC	CCR4-NOT transcription complex subunit 3	-	-	7.67566	2.18009	3.5208	1.2371e-05	1.69797e-09	6.28984	3.87635	1.62262	1.72163e-10	6.29298e-05	6.31134	1.9877	3.17519	1.72302e-12	4.38193e-08
TraesCS3B01G425400	Mitochondrial intermediate peptidase	-	-	4.82581	6.45429	0.747691	1.23809e-05	0.341068	4.09351	5.08659	0.804765	0.280199	0.423594	4.04609	6.29825	0.642414	0.000234931	0.11049
TraesCS4B01G429000LC	Cobalt ion binding	-	-	0.636401	0.0732685	8.68588	1.23839e-05	1.40565e-08	0.511464	0.158553	3.22583	0.0137241	0.000211808	0.602828	0.0772749	7.80108	0.00123303	1.06109e-07
TraesCS2B01G493100	BTB/POZ and MATH domain-containing protein 2	-	-	0.470592	0.176861	2.66081	1.2399e-05	9.61693e-05	0.422533	0.451539	0.935762	0.883064	0.984987	0.470456	0.249584	1.88496	0.0370381	0.00869979
TraesCS5A01G392300	Mitochondrial carrier family protein	-	-	3.49398	4.25505	0.821138	1.24144e-05	0.565571	5.25441	5.44398	0.965179	0.618122	0.854996	3.74854	4.84417	0.773826	0.00124394	0.435027
TraesCS5A01G114400	ATP dependent R- helicase	-	-	6.60756	3.25542	2.02971	1.24161e-05	0.00123912	8.05547	5.17529	1.55652	4.1984e-07	0.000123237	7.13904	4.03399	1.76972	0.000443806	0.00727538
TraesCS2A01G739500LC	alpha/beta-Hydrolases superfamily protein	-	-	0.592034	0.0961228	6.15914	1.24234e-05	1.86253e-07	0.77393	0.481861	1.60613	0.0555265	0.0279143	0.604259	0.0381919	15.8216	1.89049e-05	1.82316e-09
TraesCS5A01G053200LC	D- polymerase beta	-	-	27.6771	49.046	0.56431	1.24255e-05	0.0380083	18.0317	36.0304	0.500457	4.8759e-16	1.37165e-05	19.5305	33.4522	0.583834	0.00828436	0.0431365
TraesCS6A01G096900LC	Chromosomal replication initiator protein D-A	-	-	0.350971	0.290242	1.20924	1.24255e-05	2.73309e-05	0.042747	0.0846836	0.504785	0.00107741	0.000607387	0.259278	0.0434599	5.96592	6.89081e-05	0.000174665
TraesCS3A01G232700	Sodium Bile acid symporter family	-	-	71.9702	27.1947	2.64647	1.24456e-05	2.37554e-06	59.3875	56.9228	1.0433	0.201696	0.472556	63.6484	37.6101	1.69232	0.00396152	0.0122995
TraesCS2A01G035300	Chalcone synthase	-	-	0.74849	3.58141	0.208993	1.24576e-05	3.50312e-07	13.549	5.06883	2.673	3.95657e-11	2.28209e-15	2.72702	5.91955	0.460681	0.0346556	0.0056132
TraesCS3B01G423000LC	UPF0319 protein YpAngola_A3206	-	-	7.86841	2.13579	3.68407	1.24576e-05	6.36706e-06	4.17797	3.25452	1.28374	0.288281	0.29673	6.28308	3.43049	1.83154	0.226455	0.0542203
TraesCS1A01G443400	ATP-dependent R- helicase	-	-	12.8871	5.63799	2.28576	1.24709e-05	0.000117305	11.7812	6.30964	1.86718	1.07433e-34	1.12346e-07	12.2953	6.37002	1.93017	5.11687e-12	0.00202682
TraesCS2B01G621100	CsAtPR5	-	-	0.931876	0.431548	2.15938	1.24788e-05	0.000534465	0.889531	0.944742	0.94156	0.975897	1	0.955763	0.565531	1.69003	0.0100198	0.0184255
TraesCS5B01G081900	Transmembrane protein, putative	-	-	0	0.319013	0	1.24799e-05	8.91639e-05	0.00829057	0.0605886	0.136834	0.338699	0.531033	0.0732615	0.298906	0.245099	0.335134	0.0209
TraesCS5A01G105700	Ubiquitinyl hydrolase 1	-	-	0.597762	0.215482	2.77406	1.24873e-05	2.34881e-05	0.697167	0.449753	1.55011	2.97118e-05	0.00167186	0.468639	0.334773	1.39987	0.436321	0.200943
TraesCS7B01G370800	30S ribosomal protein S13	-	-	19.6014	7.10733	2.75791	1.24989e-05	1.47011e-06	22.7914	18.8168	1.21123	0.0241088	0.0706835	26.1388	12.6238	2.07059	0.0208598	0.00061585
TraesCS6B01G173200	FBD-associated F-box protein	-	-	1.72886	0.595686	2.9023	1.24992e-05	3.32418e-06	2.34543	1.00962	2.32308	1.57206e-14	1.98084e-10	2.15515	1.00921	2.13549	1.61858e-07	0.00077304
TraesCS5B01G171200	R--binding family protein	-	-	21.6168	45.9572	0.470368	1.25186e-05	0.00510073	29.6802	17.2686	1.71874	1.27281e-05	2.78414e-06	34.9523	51.0477	0.684697	0.0420734	0.183061
TraesCS1A01G478000LC	RING/FYVE/PHD zinc finger superfamily protein	-	-	4.26086	1.15443	3.69087	1.25307e-05	9.72872e-08	5.98613	2.08644	2.86906	2.51185e-10	4.53221e-12	3.34616	1.09859	3.04587	2.40245e-05	1.28347e-05
TraesCS2B01G359000	2-oxoglutarate-dependent dioxyge-se	-	-	1.12056	0.154693	7.24373	1.25441e-05	8.99459e-11	1.53921	0.747299	2.05969	0.00127746	5.89065e-05	5.48747	0.0857506	63.9934	1.11247e-23	1.01829e-46
TraesCS3B01G397000	RING/FYVE/PHD zinc finger superfamily protein	-	-	1.27925	0.474058	2.69851	1.25527e-05	6.72464e-05	8.79633	0.945234	9.30599	5.79738e-62	2.83285e-63	2.44554	0.552764	4.42421	2.42548e-16	4.46649e-11
TraesCS4B01G140200	Ribulose bisphosphate carboxylase/oxyge-se activase	-	-	2.03956	9.97996	0.204365	1.25617e-05	7.8938e-09	9.11325	39.2246	0.232335	9.44576e-09	1.29853e-22	8.93059	42.6991	0.209151	2.90875e-06	7.11036e-11
TraesCS7A01G355300LC	Retrovirus-related Pol polyprotein from transposon TNT 1-94	-	-	1.82848	0.577549	3.16593	1.25716e-05	3.38849e-05	1.93673	1.32594	1.46065	0.0391098	0.029762	0.980013	0.609275	1.60849	0.357472	0.193298
TraesCS5B01G114800	Cell division topological specificity factor-like protein	-	-	4.64993	2.01939	2.30264	1.2621e-05	0.000170762	3.86139	3.19149	1.2099	0.00503893	0.0860801	4.51726	3.12121	1.44728	0.0433803	0.109073
TraesCS7A01G568800	Chloroplast protein	-	-	138.742	200.722	0.691215	1.26273e-05	0.183778	187.748	138.664	1.35398	3.52121e-05	0.00592739	165.926	201.991	0.821453	0.119796	0.577491
TraesCS2A01G363500	Isocitrate dehydroge-se [-DP]	-	-	6.88988	3.29426	2.09148	1.26381e-05	0.000642196	8.00199	5.57516	1.43529	2.16586e-09	0.00128903	5.98411	3.69371	1.62008	0.00731059	0.0287968
TraesCS5B01G256500	WPP domain-interacting protein 1	-	-	8.0997	10.285	0.787526	1.26409e-05	0.460814	8.39133	11.1499	0.752594	0.00843278	0.204186	8.1678	11.7181	0.697025	0.00340283	0.247622
TraesCS3A01G084900	Transferase, transferring glycosyl groups	-	-	200.729	295.751	0.678708	1.26564e-05	0.172141	246.893	231.002	1.06879	0.0950281	0.334067	202.858	303.87	0.667581	0.00900552	0.16104
TraesCS2A01G234700	Protein GRIP	-	-	2.95672	1.58142	1.86966	1.2668e-05	0.00435888	2.43919	2.7227	0.895871	0.788921	0.911741	2.44245	1.59892	1.52756	0.000791418	0.0513935
TraesCS7A01G102400	Nucleosome assembly protein 1-1	-	-	29.4429	9.59665	3.06804	1.2668e-05	3.52164e-08	26.8611	22.1252	1.21405	0.0876019	0.061919	36.292	15.5488	2.33408	0.00415107	4.30603e-05
TraesCS1A01G323400	Sulfite reductase [-DPH] hemoprotein beta-component	-	-	121.259	170.06	0.713034	1.26732e-05	0.244592	144.332	132.078	1.09278	0.157436	0.274664	128.332	164.237	0.781381	0.0213811	0.459392
TraesCS1B01G197500	Membrane protein insertase YidC	-	-	2.09821	0.57899	3.62391	1.26732e-05	2.55705e-09	1.96675	1.37021	1.43536	0.0015575	0.00355166	2.60803	1.51651	1.71976	0.0236731	0.0157959
TraesCS3B01G564400LC	RPM1 interacting protein 3	-	-	4.52947	7.55036	0.5999	1.26843e-05	0.155316	4.04305	13.3924	0.301891	1.31178e-14	1.43554e-09	4.83822	6.86095	0.705181	0.0222612	0.318129
TraesCS7A01G292200	Alpha 1,3 fucosyltransferase	-	-	0.984323	0.448453	2.19493	1.26923e-05	0.000310249	1.17538	0.86024	1.36634	1.82131e-07	0.00719524	0.889861	0.478919	1.85806	3.55427e-05	0.00415428
TraesCS1B01G220000	glycosyltransferase family exostosin protein	-	-	1.607	0.477094	3.36832	1.26975e-05	1.50942e-07	1.98916	2.80328	0.709582	0.102515	0.166296	1.85864	0.720785	2.57863	0.000227038	6.96239e-05
TraesCS1B01G053400LC	Nudix hydrolase 14, chloroplastic	-	-	1.66103	0.461067	3.60258	1.2699e-05	5.81332e-06	1.49426	1.03707	1.44086	0.0301152	0.0525827	1.20406	0.46928	2.56577	0.0261634	0.00273807
TraesCS5A01G044600	Pentatricopeptide repeat-containing protein	-	-	4.83548	6.12091	0.789994	1.27049e-05	0.482406	5.2023	6.14882	0.846065	0.188086	0.612565	4.6815	4.85725	0.963816	0.183513	1
TraesCS2B01G595600	Bystin	-	-	4.47446	1.6434	2.72268	1.27535e-05	2.64882e-06	6.13515	4.35801	1.40779	0.00468153	0.00373633	6.15097	2.68558	2.29037	0.00188446	0.000102182
TraesCS6A01G158600	Chaperone protein d-J, putative	-	-	3.74434	1.57842	2.37222	1.27724e-05	0.000112615	3.08918	2.29224	1.34767	2.16437e-05	0.018122	2.96629	1.76544	1.6802	0.0115841	0.0218458
TraesCS4A01G398700	GDSL esterase/lipase	-	-	6.42005	17.0275	0.37704	1.27895e-05	0.000265726	2.24729	11.7938	0.190549	5.22608e-20	1.1575e-24	7.46131	40.6524	0.183539	7.45146e-35	6.41057e-12
TraesCS6A01G277000	transmembrane protein	-	-	2.39884	6.91881	0.346713	1.27905e-05	0.000955731	6.39419	10.7988	0.592122	0.00476542	0.0156471	3.32729	5.35532	0.621306	0.031784	0.193052
TraesCS7B01G257400	Kelch repeat protein	-	-	137.062	31.3931	4.36598	1.27905e-05	1.16829e-13	66.6413	42.1808	1.5799	0.0077463	7.27151e-05	82.8811	22.5309	3.67855	1.7545e-09	1.16608e-10
TraesCS7B01G354000	Polyubiquitin protein	-	-	6.65063	10.4924	0.633851	1.2796e-05	0.0993616	5.90719	9.03768	0.653618	0.000669362	0.0170209	7.57074	8.26416	0.916093	0.239148	0.892251
c146012_g1_i1.path1	-	-	-	2.64235	0.514231	5.13846	1.28099e-05	2.07807e-06	1.02462	1.39215	0.735998	0.717715	0.6119	2.66615	0.776985	3.4314	0.00240605	0.000221158
TraesCS3B01G290300	ABC transporter B family protein	-	-	0.0306183	0.577043	0.0530607	1.28278e-05	3.21861e-13	0.0276234	0.129918	0.212623	0.00046774	7.5035e-05	0.0639294	2.14867	0.029753	2.69739e-33	1.77995e-27
TraesCS6B01G297600	Glycosyltransferase	-	-	0.250604	1.18909	0.210752	1.28278e-05	3.54073e-05	0.286128	0.264252	1.08278	0.743481	0.819708	0.384795	1.56954	0.245164	9.8637e-08	1.01075e-05
TraesCS1B01G043200	Glucan 1,3-beta-glucosidase	-	-	0.141317	0.00517906	27.2863	1.28309e-05	1.00299e-15	0.0464663	0.0168996	2.74955	0.0641666	0.0111268	0.20204	0.00163923	123.253	2.8287e-08	7.45964e-21
TraesCS3B01G419200	R- binding protein, putative	-	-	9.21185	3.25682	2.82848	1.28866e-05	5.29046e-07	2.92725	1.34707	2.17305	2.40622e-16	2.07871e-10	7.81608	1.97891	3.94969	2.28809e-13	9.13577e-12
TraesCS3A01G106200LC	Fructose-bisphosphate aldolase	-	-	3.63806	0.898701	4.04814	1.28975e-05	1.48345e-06	2.97341	0.71343	4.16776	1.2897e-06	1.28198e-10	2.33703	1.41026	1.65716	0.317814	0.157343
TraesCS3A01G499800	Protein DETOXIFICATION	-	-	2.15899	4.47446	0.482514	1.2912e-05	0.0120266	1.39947	3.78258	0.369978	4.15361e-10	4.35791e-09	3.18196	5.10815	0.622919	0.000819382	0.10719
TraesCS4B01G242800	50S ribosomal protein L15, putative	-	-	8.32672	13.9523	0.596798	1.2912e-05	0.062796	10.5319	7.16858	1.46918	0.000235913	0.000661157	13.6113	13.4654	1.01083	0.775817	0.892251
TraesCS1A01G295200	UDP-sugar pyrophosphorylase 1	-	-	26.4698	31.8585	0.830853	1.29324e-05	0.602595	41.7016	33.8366	1.23244	0.000305116	0.0428807	25.454	27.5157	0.925074	0.150201	0.918882
TraesCS7B01G492900	NBS-LRR disease resistance protein-like protein	-	-	30.0312	6.84882	4.38487	1.29524e-05	7.05985e-14	14.9514	13.5387	1.10434	0.42446	0.252533	22.3366	4.66681	4.78627	1.75902e-10	7.75618e-15
TraesCS5A01G174300	Meiotic nuclear division protein 1 homolog	-	-	1.81042	2.20747	0.820132	1.29668e-05	0.557928	2.22193	2.4238	0.916714	0.974942	0.996471	2.17341	2.5798	0.842473	0.00711844	0.672415
TraesCS7B01G300800	F-box/kelch-repeat protein	-	-	0.94701	1.75123	0.540768	1.29733e-05	0.0634139	1.17437	1.48341	0.791665	0.465527	0.476116	1.08867	1.67956	0.648186	0.000661547	0.200897
TraesCS5A01G095800	SAGA-associated factor 11	-	-	5.42979	7.25393	0.748531	1.29929e-05	0.357655	5.08889	6.13339	0.829702	0.26839	0.547968	4.25944	4.78936	0.889355	0.050342	0.817909
TraesCS7A01G330000	Polygalacturo-se	-	-	0.309996	0.620712	0.49942	1.3027e-05	0.0651291	0.219557	0.265338	0.82746	0.75773	0.744565	0.267227	0.308234	0.866961	0.478044	0.823096
TraesCS5A01G202300	transcription factor jumonji (jmjC) domain-containing protein	-	-	2.64175	3.28422	0.804374	1.30457e-05	0.525594	2.38016	4.60033	0.51739	7.80726e-13	6.34975e-05	2.19952	3.38622	0.649551	9.52706e-10	0.128036
TraesCS2A01G492400	Regulator of chromosome condensation (RCC1) family protein	-	-	0.483948	0.170918	2.83147	1.30596e-05	2.23836e-05	1.64797	0.289859	5.68542	3.11998e-49	3.56746e-36	0.89884	0.31161	2.88451	5.84807e-05	4.16634e-06
TraesCS7B01G064200	transmembrane protein	-	-	11.418	12.9633	0.880797	1.30602e-05	0.751302	16.2742	18.1329	0.897494	0.795263	0.901907	12.7218	13.869	0.917279	0.0451681	0.901633
TraesCS2B01G420500	ORMDL family protein-like	-	-	10.3215	5.30219	1.94665	1.30615e-05	0.00293212	8.65999	6.95504	1.24514	8.45983e-06	0.0411801	10.0481	6.33247	1.58675	7.26028e-05	0.0368275
TraesCS2B01G430000	Glycerol-3-phosphate transporter, putative	-	-	3.92312	7.17902	0.54647	1.31055e-05	0.0286925	4.8433	4.40739	1.0989	0.162559	0.240306	4.61762	9.2989	0.496577	3.54449e-10	0.00610736
TraesCS7B01G490100LC	ATP-binding cassette sub-family A member 2	-	-	13.4128	24.9473	0.537644	1.31358e-05	0.0349643	18.0523	24.8137	0.72751	0.0589486	0.138081	16.4086	21.4987	0.763237	0.0718503	0.430418
TraesCS2A01G153300	Haloacid dehaloge-se-like hydrolase family protein	-	-	2.45021	7.10327	0.344942	1.31619e-05	0.000121631	1.55716	1.94468	0.800731	0.593069	0.454653	1.48325	4.07276	0.364188	0.00024291	9.44587e-05
TraesCS7A01G312000	extracellular ligand-gated ion channel protein (DUF3537)	-	-	17.7527	18.8222	0.943178	1.31825e-05	0.925909	12.9153	20.3193	0.635615	2.03406e-09	0.0110144	15.5319	14.6191	1.06244	0.531506	0.763942
TraesCS5B01G591400LC	Zinc finger MYM-type protein 1	-	-	1.01577	0.232066	4.37708	1.32242e-05	1.83836e-08	0.387741	0.317391	1.22165	0.465355	0.391793	0.550917	0.269121	2.0471	0.0602887	0.0222102
TraesCS3A01G426400LC	Gamma-glutamyltransferase 5	-	-	14.039	19.3078	0.727116	1.32318e-05	0.306742	18.193	21.5864	0.842799	0.506475	0.610417	15.4429	17.1637	0.899739	0.17152	0.825901
TraesCS3B01G181300	5'-methylthioadenosine/S-adenosylhomocysteine nucleosidase	-	-	39.7267	389.489	0.101997	1.32318e-05	7.55248e-16	1.98951	64.3177	0.0309326	4.17882e-17	1.99181e-86	268.146	1091.38	0.245694	2.01636e-07	5.1594e-09
TraesCS2A01G243200	Thioredoxin	-	-	40.0873	65.3329	0.613585	1.3242e-05	0.0776664	28.6803	73.3099	0.39122	3.01818e-20	5.17204e-10	34.901	65.774	0.53062	1.35526e-09	0.0135243
TraesCS7B01G752200LC	transmembrane protein, putative (DUF594)	-	-	1.41615	0.315182	4.49313	1.3242e-05	5.29679e-11	0.268572	0.315806	0.850436	0.718795	0.78612	0.529011	0.29217	1.81063	0.287236	0.0636857
TraesCS2A01G246600	Syntaxin	-	-	9.9206	5.43156	1.82647	1.32715e-05	0.00823427	9.38519	8.13469	1.15372	0.00628217	0.152915	9.38205	4.98849	1.88074	3.21673e-08	0.00309582
TraesCS2A01G352300	Histone H2A deubiquiti-se (DUF3755)	-	-	8.56103	4.5459	1.88324	1.32731e-05	0.00458342	6.99848	5.16384	1.35529	5.76916e-09	0.0077182	7.0645	4.06222	1.73907	3.34503e-06	0.012076
TraesCS3A01G182900	Respiratory burst oxidase, putative	-	-	3.66242	1.20543	3.03827	1.32774e-05	5.52591e-08	3.47127	2.6337	1.31802	0.000329766	0.0109917	3.3287	1.07627	3.09282	1.90892e-14	2.38497e-08
TraesCS3A01G310900	Alkaline phytoceramidase (APHC)	-	-	3.15996	1.49123	2.11902	1.32815e-05	0.00114312	3.70251	2.58065	1.43472	7.54595e-06	0.00387313	3.68239	2.06213	1.78572	0.00268991	0.0126817
TraesCS3A01G579400LC	D-J heat shock N-termi-l domain-containing protein	-	-	1.2704	1.76493	0.719802	1.32864e-05	0.333375	1.13923	1.48984	0.764665	0.23225	0.373187	1.33373	1.41663	0.941483	0.532735	1
TraesCS2A01G377700	Receptor-like protein ki-se	-	-	0.312063	0.0664936	4.69313	1.33025e-05	3.41037e-13	0.0510603	0.0868645	0.587816	0.191621	0.0127232	0.164749	0.0739285	2.22848	0.165926	0.00133358
TraesCS7B01G134600	Alkaline alpha-galactosidase seed imbibition protein	-	-	0.392566	1.78636	0.219757	1.3325e-05	4.79868e-07	0.778842	3.45663	0.225318	2.51699e-13	2.16478e-18	0.676937	5.48475	0.123422	8.91944e-32	3.66861e-15
TraesCS2B01G317400	Protein SET DOMAIN GROUP 41	-	-	0.485421	0.172461	2.81468	1.33637e-05	4.60283e-05	0.547574	0.387175	1.41428	0.00482284	0.0202176	0.565497	0.367407	1.53915	0.1635	0.0930224
TraesCS3A01G415500	SAUR-like auxin-responsive protein family	-	-	3.48229	0.52907	6.58191	1.33917e-05	4.66955e-09	0.407548	0.719642	0.56632	0.494201	0.432083	1.84194	0.206093	8.93742	0.00148616	1.61351e-06
TraesCS4B01G106000	Protein ki-se	-	-	3.94023	0.749304	5.25852	1.34284e-05	4.54959e-15	1.3448	4.53081	0.296812	2.83996e-11	1.70843e-12	2.74747	0.967487	2.8398	0.00580936	4.19465e-06
TraesCS6A01G319100	50S ribosomal protein L29	-	-	8.72585	17.3303	0.503502	1.34312e-05	0.0115242	12.2591	7.30713	1.67769	1.62378e-05	9.16697e-06	16.8771	17.3893	0.970543	0.609133	1
TraesCS3B01G466700	vacuolar ATP synthase catalytic subunit-related / V-ATPase-related / vacuolar proton pump-like protein	-	-	8.2245	0.0574937	143.05	1.34376e-05	1.93341e-15	4.18984	0	-	1.29558e-05	1.04877e-09	6.37509	1.48088	4.30493	0.245004	0.00105974
TraesCS6A01G339400	Subtilisin protease	-	-	16.0139	28.6534	0.558883	1.34628e-05	0.0319643	10.5398	15.9462	0.660958	0.00224712	0.0250509	16.3311	33.5337	0.487007	8.84662e-12	0.00519014
TraesCS7A01G367700LC	PRLI-interacting factor	-	-	5.74046	6.09166	0.942347	1.34645e-05	0.926566	5.12085	9.89753	0.517386	6.46663e-12	0.000130474	5.90832	6.22533	0.949076	0.159995	1
TraesCS5B01G217200	Glutamate receptor	-	-	7.54688	3.25346	2.31964	1.34697e-05	9.1598e-05	4.77036	7.79929	0.611641	6.21354e-05	0.00572666	5.05267	4.09348	1.23432	0.471133	0.350098
TraesCS1B01G205500LC	Pre-rR--processing protein TSR2	-	-	2.92363	1.32854	2.20063	1.34762e-05	0.000455376	3.67682	2.08013	1.76759	6.6889e-13	6.24722e-06	3.51646	1.66046	2.11776	1.40172e-08	0.000599114
TraesCS6A01G070700	Rac-like GTP binding protein	-	-	5.80992	2.80492	2.07134	1.34831e-05	0.000944362	4.95421	2.35181	2.10655	1.09553e-16	3.73967e-09	4.52341	2.70809	1.67033	0.0153158	0.0196098
TraesCSU01G003500	F-box family protein	-	-	1.57163	2.9917	0.52533	1.35062e-05	0.0396353	0.184416	1.14503	0.161057	1.83498e-06	2.05256e-09	1.39242	1.99515	0.697902	0.00844181	0.309719
TraesCS5A01G412500	Exter-l alter-tive -D(P)H-ubiquinone oxidoreductase B2, mitochondrial	-	-	0.855012	0.0765143	11.1745	1.3512e-05	1.37494e-08	0.599617	0.101907	5.88395	0.000337481	1.70652e-06	0.518736	0.0692051	7.49564	0.00355801	9.50171e-05
TraesCS7A01G267500	Deoxyribodipyrimidine photo-lyase	-	-	2.30561	4.03098	0.571972	1.35274e-05	0.0563691	5.19321	5.08708	1.02086	0.108579	0.563651	3.64612	3.66556	0.994698	0.675968	0.926264
TraesCS7B01G185500	Tyrosine-protein phosphatase non-receptor type 6	-	-	16.3098	17.7309	0.919854	1.35351e-05	0.857719	20.6979	22.6903	0.912193	0.933471	0.965349	14.1297	16.71	0.845588	0.0230118	0.670909
TraesCS1B01G053400	R- binding protein	-	-	1.43357	0.452835	3.16577	1.35358e-05	3.72989e-07	1.66555	1.33244	1.25	0.0752203	0.0760398	1.58209	0.738823	2.14137	0.00555287	0.00123963
TraesCS7A01G196600	Coiled-coil domain-containing protein 21, putative isoform 2	-	-	6.65877	2.9316	2.27138	1.35645e-05	0.000136379	5.00449	4.05573	1.23393	0.00393855	0.0500056	5.24392	2.62486	1.99779	4.16717e-07	0.00127652
TraesCS5A01G091000	Sn1-specific diacylglycerol lipase alpha	-	-	0.804577	0.313806	2.56393	1.35769e-05	8.56768e-05	0.343804	0.309992	1.10907	0.483244	0.449617	0.743987	0.307441	2.41993	6.70145e-06	0.000357269
TraesCS6A01G408300	Xyloglucan endotransglucosylase/hydrolase	-	-	1.72768	0.40339	4.28289	1.36025e-05	3.42797e-08	2.28926	1.56203	1.46557	0.0199735	0.00764128	3.27277	0.552962	5.91862	1.09672e-10	2.22066e-13
TraesCS7B01G133500	MORC family CW-type zinc finger protein 4	-	-	3.53254	4.26996	0.827301	1.36025e-05	0.599195	1.99284	5.35753	0.37197	1.4651e-50	1.2423e-10	2.3008	4.38846	0.524284	7.00201e-06	0.0153081
TraesCS4A01G416000LC	Anthocyanin 5-aromatic acyltransferase	-	-	0.184007	5.17051	0.0355877	1.36461e-05	4.29926e-19	0.0895768	4.53195	0.0197656	1.14488e-08	1.78572e-45	0.230982	16.7389	0.0137991	5.05743e-12	7.79221e-38
TraesCS1B01G175600	electron protein, putative (Protein of unknown function, DUF547)	-	-	1.34268	0.357132	3.75963	1.36464e-05	1.03921e-08	0.65349	1.50298	0.434797	5.76152e-11	8.00529e-06	0.763435	0.626844	1.2179	0.92216	0.482903
TraesCS1B01G187900	acyl-UDP-N-acetylglucosamine O-acyltransferase	-	-	49.2518	55.8592	0.881713	1.36561e-05	0.754321	49.0876	61.7365	0.795114	0.121482	0.362254	45.9276	47.9095	0.958632	0.446596	1
TraesCS6A01G369800	Alcohol dehydroge-se, putative	-	-	0.228348	2.28064	0.100124	1.36688e-05	7.92929e-14	0.410314	17.0266	0.0240983	2.56355e-24	3.72769e-91	0.165984	8.3149	0.0199622	8.69645e-13	1.42891e-37
TraesCS6A01G526900LC	Phospho-tes import ATP-binding protein PhnC	-	-	8.35415	9.80087	0.852389	1.36814e-05	0.658393	10.904	10.9684	0.99413	0.460756	0.690772	8.23776	9.30157	0.885631	0.034608	0.79713
TraesCS7B01G221400	Non-lysosomal glucosylceramidase	-	-	1.40431	2.75035	0.510594	1.36842e-05	0.0184073	1.7212	1.92477	0.894238	0.880312	0.908912	1.31983	2.05835	0.641211	2.20033e-05	0.126452
TraesCS1A01G020500	Actin	-	-	48.4291	24.9658	1.93982	1.36899e-05	0.00247499	36.9416	37.7803	0.977801	0.368123	0.778498	50.3407	30.417	1.65502	0.00678334	0.0197406
TraesCS3B01G429000	DUF1685 family protein	-	-	22.1577	43.8922	0.50482	1.36899e-05	0.0127265	1.80192	3.57148	0.504531	0.00049	0.000224288	17.4541	26.1785	0.666735	0.0977282	0.128381
TraesCS6A01G352800	receptor lectin ki-se	-	-	0.0465277	0.330855	0.140629	1.36899e-05	0.000744452	0.158396	0.444138	0.356637	0.00304731	0.00374188	0.0558653	0.142019	0.393365	0.0877242	0.206015
TraesCS4B01G031600LC	BTB/POZ domain-containing protein	-	-	0.945018	0.275886	3.42539	1.37058e-05	1.2692e-06	0.78732	0.392046	2.00823	6.99035e-05	3.11099e-05	1.0749	0.613403	1.75236	0.184173	0.0285527
TraesCS7B01G305600	Tyrosine--tR- ligase	-	-	0.598145	0.269843	2.21664	1.37095e-05	0.000435251	0.479343	0.411386	1.16519	0.00922584	0.139715	0.478813	0.256899	1.86382	0.000594454	0.00558112
TraesCS5B01G401400	T-box transcription factor, putative (DUF863)	-	-	14.629	5.88617	2.48532	1.37169e-05	1.34604e-05	8.13167	7.49055	1.08559	0.0557941	0.29916	12.1534	5.11397	2.37651	8.74161e-24	2.60042e-05
TraesCS5B01G175200LC	Retrovirus-related Pol polyprotein from transposon TNT 1-94	-	-	1.36527	0.26374	5.17658	1.37454e-05	5.6502e-07	1.29684	0.971762	1.33452	0.208555	0.194169	1.45099	0.459957	3.15461	0.0105502	0.00104528
TraesCS2B01G113300	Peptidyl-prolyl cis-trans isomerase	-	-	40.6627	52.9417	0.768065	1.37538e-05	0.382632	45.099	42.6246	1.05805	0.0794924	0.384721	38.9769	54.1493	0.719804	0.000147694	0.26387
TraesCS2A01G707500LC	WAT1-related protein	-	-	0	0.144719	0	1.37629e-05	0.00045514	0.00447032	0.144001	0.0310437	0.000332014	5.40893e-05	0.0638774	0.792101	0.080643	8.82488e-07	3.52218e-11
TraesCS4B01G204600	R- binding protein	-	-	0.969567	0.338483	2.86445	1.37865e-05	6.82011e-05	1.00322	0.729173	1.37584	0.0322527	0.0409606	1.13225	0.588878	1.92272	0.0710622	0.0138221
TraesCS5A01G494600	Dolichyl-diphosphooligosaccharide--protein glycosyltransferase subunit 1	-	-	13.0191	5.54686	2.34712	1.3869e-05	5.51625e-05	10.404	11.5183	0.903258	0.862695	0.930459	12.7113	7.54057	1.68572	0.0023225	0.0165822
TraesCS5B01G245300	Peptide transporter	-	-	0.388496	0.0611727	6.3508	1.38728e-05	7.82776e-13	0.388705	0.445231	0.87304	0.897231	0.881762	0.73496	0.0951471	7.72446	7.81709e-10	1.69374e-17
TraesCS6A01G224600	60S ribosomal protein L14, putative	-	-	36.3922	10.1631	3.58082	1.38843e-05	3.76471e-10	48.8929	25.6374	1.9071	6.82941e-08	3.60406e-08	45.0135	20.8652	2.15735	0.0011744	0.000250035
TraesCS1A01G235800	L-lactate dehydroge-se	-	-	0.978038	0.210668	4.64257	1.39052e-05	4.44317e-13	0.753458	0.736208	1.02343	0.371288	0.55033	0.653138	0.776804	0.840801	0.00533359	0.654979
TraesCS3B01G113500	Nuclease	-	-	15.4352	5.78421	2.66851	1.3923e-05	3.62856e-06	19.4463	5.84698	3.32587	4.90644e-31	2.53041e-24	16.6458	4.54913	3.65911	1.45758e-25	1.17243e-10
TraesCS5A01G119300	Histone deacetylase family protein, expressed	-	-	177.775	206.185	0.862212	1.39413e-05	0.686686	168.012	197.936	0.84882	0.224217	0.63889	138.227	183.137	0.754772	0.0095085	0.382656
TraesCS6A01G418300	low-temperature-induced protein	-	-	13.7986	4.47263	3.08511	1.39488e-05	7.79393e-08	34.4603	7.15214	4.81818	1.08736e-20	4.42923e-40	17.0793	4.3898	3.89067	2.03969e-15	2.7838e-11
TraesCS3B01G057900	Receptor-like ki-se	-	-	0.437342	0.0863528	5.0646	1.39509e-05	2.37671e-09	0.270914	0.253303	1.06953	0.801295	0.817809	0.505028	0.0935085	5.40088	2.64443e-08	1.84757e-09
TraesCS7B01G055000	HAUS augmin-like complex subunit 3	-	-	0.151717	0.0241103	6.29261	1.39579e-05	1.58908e-09	0.070567	0.0427265	1.6516	0.147395	0.0883625	0.124389	0.0443367	2.80555	0.0684519	0.0021169
TraesCS5B01G458200LC	RING/U-box superfamily protein	-	-	0.471564	2.08717	0.225934	1.39622e-05	0.0115546	0.429742	2.46444	0.174377	0.000291222	5.68301e-05	0.543049	1.83535	0.295882	0.00209301	0.0241621
TraesCS4A01G163800	C2 calcium/lipid-binding and GRAM domain containing protein	-	-	1.76681	0.880877	2.00574	1.39675e-05	0.00233939	2.20856	1.59118	1.388	1.73849e-05	0.00589624	1.63975	0.985067	1.66461	0.00186212	0.0282664
TraesCS4A01G263100	Protein ki-se, putative, expressed	-	-	8.82096	9.40424	0.937977	1.39694e-05	0.911336	8.65453	9.28604	0.931993	0.805767	1	7.91985	10.7417	0.737302	4.2596e-13	0.318544
TraesCS6B01G160300	50S ribosomal protein L4	-	-	4.8056	7.14051	0.673005	1.39852e-05	0.164065	4.97358	7.53802	0.659798	1.70594e-05	0.0241109	4.8852	7.34875	0.664766	4.34259e-09	0.143038
TraesCS7B01G146300	R- binding family protein, putative	-	-	9.67472	5.43755	1.77924	1.39852e-05	0.0112513	6.65505	6.12099	1.08725	0.0172152	0.303102	8.09423	4.92854	1.64232	9.28168e-05	0.023989
TraesCS6A01G392400	3-ketoacyl-CoA thiolase-like protein	-	-	22.3575	11.267	1.98434	1.39865e-05	0.00200354	48.3191	36.6693	1.3177	2.45745e-05	0.012198	27.5292	19.3153	1.42525	0.378302	0.115199
c174262_g1_i1.path1	-	-	-	4.13991	0.294999	14.0336	1.39883e-05	1.97323e-09	3.06026	0.508583	6.01724	0.000368519	1.34222e-06	3.81316	0.473456	8.05389	0.00153223	5.73395e-07
TraesCS5A01G578700LC	Leucine-rich repeat transmembrane protein ki-se	-	-	2.29923	2.76891	0.830375	1.3996e-05	0.653086	2.68027	2.97989	0.899455	0.84655	0.946165	2.38158	2.52642	0.942672	0.12361	0.993461
TraesCS5A01G451400	Beta-1,3-galactosyltransferase-like protein	-	-	0.0871648	0.593455	0.146877	1.40007e-05	1.29342e-06	0.106974	0.426749	0.250673	1.45896e-06	1.1991e-06	0.121484	1.34319	0.0904447	3.57315e-15	2.36533e-13
TraesCS6B01G446100	Disease resistance protein RPM1	-	-	0.205762	0.0301999	6.81335	1.40193e-05	3.33858e-12	0.0600714	0.115794	0.51878	0.109444	0.0405107	0.124498	0.0133111	9.35295	5.7616e-06	3.88243e-10
TraesCS4A01G043700	Ribosome biogenesis protein TSR3-like protein	-	-	3.27865	1.19925	2.73391	1.40223e-05	4.51583e-06	3.93794	3.21481	1.22494	0.061974	0.0744179	3.89727	1.977	1.97131	0.0117225	0.00265591
TraesCSU01G059200	Pm3-like disease resistance protein	-	-	3.85669	0.813798	4.73913	1.40328e-05	3.52903e-16	3.94395	1.09412	3.60469	5.66678e-95	1.93272e-27	3.42955	0.916279	3.74291	2.12199e-37	4.65267e-12
TraesCS6A01G078900	obscurin-like protein	-	-	9.13303	9.28387	0.983752	1.40406e-05	1	7.90647	9.15209	0.863898	0.3969	0.730421	8.08009	8.63778	0.935436	0.0183198	0.943279
TraesCS7A01G184900	Aldo/keto reductase family oxidoreductase	-	-	0.430735	0.0446502	9.64689	1.40461e-05	5.78787e-08	0.210778	0.0356842	5.90676	0.00297631	0.000291121	0.227147	0.0610422	3.72114	0.0701456	0.0101355
TraesCS5B01G017300	Splicing factor 3B subunit 1	-	-	0.284422	1.81165	0.156996	1.40499e-05	3.97337e-09	1.78513	4.11347	0.433972	2.21038e-14	4.45461e-07	1.07815	1.3552	0.795565	0.315514	0.611055
TraesCS2A01G215800	Receptor-like protein ki-se, putative,expressed	-	-	4.84079	2.03835	2.37486	1.40714e-05	6.5044e-05	3.37141	5.37004	0.627819	2.42388e-05	0.0129059	3.80241	2.51427	1.51233	0.0139593	0.0625426
TraesCS4B01G376100	Gibberellin 2-beta-dioxyge-se	-	-	0.0509668	0.857855	0.0594119	1.40714e-05	8.94324e-07	0.247469	1.0611	0.233219	0.000273645	6.12474e-07	0.0548554	0.197546	0.277685	0.0520575	0.120292
TraesCS7A01G271400	ER lumen protein-retaining receptor-like	-	-	12.8979	13.3917	0.963126	1.4087e-05	0.988689	11.9685	15.8941	0.753017	0.000123393	0.187135	11.571	11.4025	1.01477	0.23931	0.902555
TraesCS2B01G320500	Ki-se family protein	-	-	5.86929	2.81918	2.08192	1.41054e-05	0.000849971	10.0285	5.03182	1.99302	4.31501e-13	3.86523e-09	6.39263	3.74588	1.70657	0.00198067	0.0134454
TraesCS2B01G625300	E3 ubiquitin-protein ligase	-	-	28.4567	14.3394	1.98451	1.41257e-05	0.0017363	30.0937	24.2877	1.23905	3.5042e-05	0.0399818	28.1267	17.5483	1.60282	0.0220689	0.0291885
TraesCS4A01G103800	Glutathione-S-transferase	-	-	4.36104	11.3372	0.384665	1.41772e-05	0.000487056	11.1372	44.1798	0.252088	4.11724e-28	1.15646e-19	6.2489	16.3546	0.382089	9.68134e-07	0.000137969
TraesCS1B01G185400	R- binding protein, putative	-	-	2.21432	1.04686	2.11519	1.41956e-05	0.00125104	1.76793	1.51563	1.16647	0.0127164	0.170826	1.78583	1.23851	1.44192	0.0415858	0.112809
TraesCS3A01G249400	Methyltransferase-like	-	-	6.85342	10.3061	0.66499	1.41956e-05	0.147434	16.974	13.7279	1.23646	4.249e-10	0.0427481	11.0675	14.4136	0.767852	0.004669	0.398525
TraesCS2B01G424800	tR- sulfurtransferase	-	-	28.3232	37.6297	0.752684	1.42349e-05	0.359766	15.9554	29.8983	0.533654	3.5637e-07	0.000125233	12.8564	19.3979	0.662773	2.01908e-07	0.147335
TraesCS1B01G314000	LURP-one-like protein	-	-	13.9576	27.768	0.502649	1.4251e-05	0.0122671	8.81811	16.1179	0.547099	0.000842032	0.00078748	12.4614	27.0897	0.460004	3.51423e-08	0.00251134
TraesCS7B01G183200	Chaperone protein ClpB	-	-	15.3782	7.31168	2.10324	1.42785e-05	0.000579999	16.0863	10.2383	1.57119	3.6161e-20	7.21248e-05	12.8195	6.68036	1.91898	1.29505e-08	0.00215059
TraesCS6A01G306100	RINT-1/TIP-1-like protein	-	-	9.36724	5.54566	1.68911	1.43288e-05	0.0215755	8.14104	10.4644	0.777978	0.00290126	0.283415	7.62945	5.99157	1.27336	0.551968	0.29957
TraesCS6A01G000900	Ferredoxin-thioredoxin reductase catalytic chain	-	-	50.4832	96.2153	0.52469	1.43635e-05	0.015382	68.71	71.5407	0.960432	0.624291	0.840372	50.0834	100.276	0.499456	4.88202e-07	0.00730037
TraesCS2A01G441900LC	50S ribosomal protein L32e	-	-	5.79988	2.38902	2.42773	1.43659e-05	3.20582e-05	5.07042	4.60071	1.10209	0.0152355	0.232064	4.56098	2.08039	2.19237	0.000164594	0.000210751
TraesCS2A01G213700	BTB/POZ domain-containing protein	-	-	1.28515	2.49923	0.51422	1.44049e-05	0.0230771	1.63572	2.48892	0.6572	0.0179596	0.0474459	1.58485	3.92524	0.403759	6.22938e-08	0.000615961
TraesCS3B01G420600	Amino acid permease	-	-	10.2175	19.3247	0.528727	1.44099e-05	0.0194736	9.70717	12.5935	0.770807	0.117264	0.250532	15.4213	15.9769	0.965223	0.342414	0.978883
TraesCS7A01G001900	U-box domain-containing protein	-	-	10.8943	5.48859	1.98489	1.44099e-05	0.00268027	10.5788	8.38246	1.26202	1.77107e-05	0.0413076	10.0434	6.28554	1.59785	0.00144089	0.0352946
TraesCS7B01G208800	Mediator of r- polymerase ii transcription subunit 21	-	-	3.08054	4.04767	0.761065	1.44099e-05	0.400607	3.05239	4.83287	0.631589	1.68839e-05	0.0150233	3.92128	4.0661	0.964383	0.0786491	1
TraesCS7B01G445700	Chaperone protein d-J	-	-	40.8167	68.5812	0.595158	1.44559e-05	0.0780682	23.6383	48.5125	0.487262	2.02251e-09	1.16771e-05	34.7815	57.5614	0.60425	0.00202183	0.0714169
TraesCS6B01G005500	Protein disulfide-isomerase	-	-	2.31226	0.883393	2.61748	1.44598e-05	2.03285e-05	2.37421	1.51619	1.5659	1.5028e-06	0.000609815	1.69106	1.17603	1.43794	0.333581	0.165192
TraesCS3B01G050700	E3 ubiquitin-protein ligase	-	-	3.31749	5.32134	0.623432	1.44618e-05	0.118417	2.93097	4.15767	0.704954	0.0599324	0.131163	2.3315	4.41225	0.528415	8.28572e-08	0.0209067
TraesCS2A01G286500	Phosphoribosylformylglyci-midine synthase family protein	-	-	24.4122	26.7844	0.911431	1.44656e-05	0.834818	23.6784	21.3086	1.11121	0.00132084	0.235229	22.381	25.8395	0.866156	0.00657476	0.715181
TraesCS6A01G200500	PTB domain engulfment adapter	-	-	2.98754	5.05483	0.591027	1.44656e-05	0.0645941	2.5806	5.54558	0.465344	6.35609e-08	1.07621e-05	2.86693	5.89802	0.486083	6.50158e-06	0.00855743
TraesCS3B01G477200	Aminopeptidase	-	-	1.89514	0.795734	2.38163	1.44693e-05	0.000188189	1.04094	1.19615	0.870245	0.744059	0.830019	1.21179	0.962776	1.25864	0.708877	0.368166
TraesCS1A01G521600LC	Transcription initiation factor IIB	-	-	0.245451	0.616658	0.398034	1.44999e-05	0.0347065	0.472451	0.495987	0.952548	0.973421	1	0.797606	0.453607	1.75837	0.207692	0.103875
TraesCS1A01G189800	Membrane protein insertase YidC	-	-	0.407289	0.104808	3.88604	1.45163e-05	9.8163e-07	0.242755	0.150719	1.61065	0.0291284	0.0271518	0.351139	0.15865	2.21329	0.0500021	0.0105962
TraesCS2B01G624000LC	Alpha/beta-Hydrolases superfamily protein, putative	-	-	2.48639	0.738606	3.36633	1.45207e-05	2.87308e-06	0.659983	1.98594	0.332328	1.09437e-05	1.44415e-05	2.21156	2.05867	1.07427	0.787725	0.769879
TraesCS2A01G320000LC	zinc ion binding / D- binding protein	-	-	8.74272	17.3763	0.503141	1.45327e-05	0.0149006	17.2339	14.7527	1.16819	0.076873	0.161102	7.99548	14.5784	0.548447	0.0049928	0.0309297
TraesCS5A01G276800	KH domain-containing protein	-	-	2.19675	0.731053	3.00492	1.45428e-05	3.1245e-07	2.02227	1.71834	1.17687	0.139834	0.135331	2.56918	1.11328	2.30775	0.00039572	0.000119423
TraesCS3B01G336300LC	LA R--binding protein	-	-	3.05646	0.690728	4.42498	1.45686e-05	1.16298e-07	2.40637	1.68848	1.42517	0.1557	0.0777885	3.35817	1.39993	2.39881	0.00869958	0.00195972
TraesCS1A01G179400	Response to low sulfur protein, putative	-	-	9.07359	26.9033	0.337267	1.45778e-05	7.99315e-05	2.84447	19.8665	0.143179	4.72735e-23	5.18383e-27	16.3836	13.0775	1.25281	0.981495	0.426041
TraesCS3A01G332700	UDP-glycosyltransferase	-	-	2.1089	0.5218	4.04159	1.45869e-05	4.56303e-08	4.66924	2.50799	1.86175	5.70233e-09	4.12412e-06	5.98509	1.52849	3.91569	4.62884e-14	7.20603e-10
TraesCS2A01G255000	PERQ amino acid-rich with GYF domain-containing protein 2	-	-	7.65947	4.14502	1.84787	1.45912e-05	0.00580714	8.87473	6.07142	1.46172	4.66833e-23	0.000941577	7.88205	4.57202	1.72398	3.90567e-07	0.0121835
TraesCS3B01G292800	Peptidyl-tR- hydrolase	-	-	7.15359	7.99797	0.894425	1.45975e-05	0.786374	7.93554	8.2372	0.963377	0.627549	0.843275	6.70123	8.34438	0.803084	0.0003121	0.51645
TraesCS3A01G137900	O-methyltransferase family protein, expressed	-	-	0.0998171	0.651958	0.153103	1.4604e-05	0.000292735	0.0627263	0.161863	0.387527	0.342804	0.310248	0.0717008	0.466292	0.153768	0.000218946	0.000418115
TraesCS6A01G093600LC	Pi-ta	-	-	0.0700644	1.01409	0.0690908	1.46355e-05	0.000216055	0.062455	1.01098	0.0617767	0.000143427	1.06627e-06	0.157343	0.870896	0.180668	0.000136831	0.00353821
TraesCS7A01G147400	Dirigent protein	-	-	1.26718	10.4518	0.121241	1.46512e-05	1.28559e-11	57.736	46.3686	1.24515	0.027095	0.0348028	6.86268	29.1062	0.23578	0.000376406	1.26792e-08
TraesCS6B01G078900	Histone H4	-	-	2.46927	0.255369	9.66939	1.46579e-05	3.02207e-14	0.860188	0.3338	2.57695	0.0071858	0.00166019	1.72753	0.219506	7.87006	1.28539e-06	2.39028e-09
TraesCS2B01G202900	Receptor-like ki-se	-	-	5.24678	2.58491	2.02977	1.46851e-05	0.00165969	4.22596	4.10721	1.02891	0.402567	0.556134	4.51398	3.702	1.21934	0.76742	0.410828
TraesCS3A01G032300	Disease resistance protein RPM1	-	-	0.418392	0.0857705	4.87804	1.47108e-05	3.61253e-08	0.249717	0.217762	1.14674	0.405328	0.418084	0.461956	0.108027	4.27632	2.22202e-05	4.86755e-07
TraesCS2B01G622600LC	p-type ATPase	-	-	0.0287441	0.368519	0.0779989	1.4717e-05	0.000196578	0.0073105	0.365534	0.0199995	2.43551e-05	5.6691e-08	0.00487525	0.249514	0.019539	6.36684e-05	0.000185085
TraesCS5A01G480600	Protein ki-se	-	-	3.74709	4.50767	0.831272	1.4717e-05	0.610533	3.73011	4.31503	0.864445	0.525294	0.768039	4.59756	4.89304	0.939614	0.0589849	0.980721
TraesCS4A01G386100LC	Protein FAR1-RELATED SEQUENCE 5	-	-	2.32247	1.1807	1.96703	1.47462e-05	0.00371868	1.69742	2.4006	0.70708	0.0135498	0.13273	1.70392	1.58045	1.07812	0.542117	0.78658
TraesCS2A01G327900	2-oxoglutarate-dependent dioxyge-se	-	-	1.42384	0.414863	3.43207	1.47796e-05	1.23775e-05	1.28818	0.826938	1.55778	0.0102223	0.0180458	3.22369	0.336984	9.56629	4.19218e-12	4.7783e-19
TraesCS2A01G398000	S-type anion channel	-	-	5.52936	7.62686	0.724984	1.4791e-05	0.317712	3.84401	7.06058	0.544433	3.80202e-09	0.000525251	5.32676	5.63692	0.944976	0.161968	0.999292
TraesCS1A01G272000	Subtilisin-like protease	-	-	1.67563	3.97536	0.421504	1.47912e-05	0.00251657	1.12887	2.63403	0.428571	0.000521891	5.35544e-06	1.39743	4.03666	0.346184	0.000230845	8.00527e-05
TraesCS3B01G216200	rR- N-glycosidase	-	-	29.1248	12.5474	2.32119	1.48041e-05	9.41234e-05	46.6799	21.5631	2.16481	3.98431e-28	2.21348e-11	32.9025	14.3628	2.29082	1.96197e-09	6.09402e-05
TraesCS3A01G374100	At2g36220/F2H17.17	-	-	17.2427	3.90165	4.41934	1.48084e-05	3.12224e-13	13.5365	6.4754	2.09044	0.000148185	1.78283e-09	14.9362	2.04145	7.31645	2.80192e-24	2.56254e-21
TraesCS2B01G152200LC	Protein FAR1-RELATED SEQUENCE 5	-	-	0.483672	0.931252	0.519379	1.4817e-05	0.0313186	0.653114	2.02733	0.322155	1.30895e-14	2.1565e-11	0.418319	0.853067	0.490371	4.44757e-11	0.0118656
TraesCS1B01G057600	SKP1-like protein 4	-	-	0.00297439	0.0760977	0.0390865	1.48189e-05	1.36294e-05	0.00966325	0.0641045	0.150742	0.0022946	8.2804e-05	0.0222183	0.27279	0.0814482	0.0712557	5.4445e-12
TraesCS4A01G040400	Serine--tR- ligase	-	-	8.39082	3.10185	2.7051	1.48311e-05	2.16296e-06	10.8362	7.98263	1.35747	0.00588058	0.00660934	8.90555	4.89522	1.81923	0.0503161	0.00590366
TraesCS2A01G449800	Seed maturation protein	-	-	4.40108	0.697336	6.31127	1.48348e-05	3.07518e-09	2.42291	1.96504	1.23301	0.576069	0.439084	3.85865	1.53085	2.52058	0.0324696	0.00662004
TraesCS3A01G156500	Glycosyltransferase-like KOBITO 1	-	-	2.84137	1.22074	2.32757	1.48476e-05	0.000119028	3.30216	2.44805	1.3489	2.96625e-07	0.00983209	2.59557	1.66673	1.55729	0.0183734	0.0510354
TraesCS6A01G248400	Trehalose 6-phosphate phosphatase	-	-	1.13186	3.30004	0.342985	1.48522e-05	0.000170379	1.44488	4.97659	0.290336	7.34455e-11	3.0169e-14	0.878043	1.58796	0.552939	0.0203475	0.0477329
TraesCS2B01G501400LC	mitochondrial lipoamide dehydroge-se 1	-	-	4.30635	0.528635	8.14618	1.48981e-05	9.18816e-12	1.07229	0.980831	1.09324	0.755791	0.795786	2.92962	1.03663	2.82611	0.00763303	0.0026216
TraesCS3B01G455600LC	Gag-pol polyprotein	-	-	3.1941	0.290665	10.9889	1.49012e-05	1.44719e-09	1.78929	0.284408	6.29128	0.00052233	7.73165e-06	1.17134	0.0474841	24.6681	0.016776	5.02256e-05
TraesCS5A01G008100LC	Receptor-like protein ki-se	-	-	5.40827	0.847945	6.37809	1.49012e-05	9.74499e-07	3.17532	1.61832	1.96211	0.195817	0.0708169	3.15361	1.21254	2.60082	0.236803	0.0579144
TraesCS4B01G217300	Phospholipase A2	-	-	0.279623	1.36584	0.204726	1.4908e-05	5.94124e-06	0.488203	0.514931	0.948094	0.908529	0.980806	0.573637	1.30862	0.438354	0.0064894	0.0128583
TraesCS2A01G320100LC	meiosis chromosome segregation family protein	-	-	0.363848	2.01427	0.180636	1.49166e-05	0.00299039	1.1979	1.41183	0.84847	0.954938	0.974495	0.995612	2.18992	0.454634	0.043648	0.0715909
TraesCS4B01G010000LC	Dirigent protein	-	-	19.8374	87.5966	0.226463	1.49166e-05	4.81521e-08	146.772	94.8604	1.54724	0.000573208	7.17463e-05	56.6209	143.991	0.393224	0.00609446	0.000267202
TraesCS3A01G296100	Mal d 1-associated protein	-	-	13.6258	21.802	0.624978	1.49232e-05	0.0923397	10.9182	29.2586	0.373161	5.13095e-37	1.59739e-10	12.8882	31.3052	0.411697	1.57927e-19	0.000395479
TraesCS5B01G148300	Glycosyltransferase	-	-	0.258015	1.10521	0.233453	1.49232e-05	1.53785e-05	0.1242	0.369819	0.335841	0.0281723	0.00123965	0.335234	2.94747	0.113736	1.52809e-08	1.21481e-13
TraesCS1A01G393800	Chaperone protein D-J	-	-	0.63957	0.10973	5.82855	1.49367e-05	9.92094e-07	0.811202	0.329675	2.46061	0.000825527	8.67134e-05	1.04757	0.198496	5.27756	0.000148815	6.69315e-08
TraesCS7A01G559300	DUF789 family protein	-	-	18.262	21.3556	0.855138	1.5001e-05	0.673398	12.2382	20.6387	0.592974	2.13593e-14	0.00193727	13.8396	17.0262	0.812842	1.93e-06	0.545493
TraesCS5B01G114400	Ureide permease-like protein	-	-	37.7802	7.907	4.77807	1.50223e-05	2.46202e-15	29.2571	18.8695	1.5505	2.61064e-09	0.000144264	34.9239	8.41301	4.15118	4.7004e-08	1.10507e-12
TraesCSU01G107600LC	Beta-glucosidase-like protein	-	-	82.414	109.658	0.751552	1.50439e-05	0.333012	95.8171	107.856	0.88838	0.841016	0.855025	72.4142	84.7408	0.854538	0.228007	0.713355
TraesCS2A01G368400	Cytochrome P450	-	-	38.6481	43.7024	0.884346	1.50498e-05	0.745578	49.069	66.0567	0.742832	0.000108628	0.151402	35.2662	50.0538	0.704566	7.26385e-19	0.224678
TraesCS4A01G346600LC	Protein phosphatase 2C family protein	-	-	2.25983	5.25183	0.430295	1.50498e-05	0.0179274	1.9201	9.66541	0.198657	8.34319e-17	2.62972e-13	2.60476	7.61017	0.342274	5.61898e-07	0.000584638
TraesCS6A01G051100LC	Cell division cycle protein 20	-	-	1.07569	1.85476	0.579963	1.50698e-05	0.096822	1.0529	1.57327	0.669245	0.125127	0.146149	1.12968	1.26779	0.891065	0.511784	1
TraesCS2B01G241100	Mitochondrial import inner membrane translocase subunit Tim21	-	-	5.54146	8.24534	0.672072	1.50785e-05	0.17052	8.27358	9.44211	0.876242	0.590174	0.768938	5.40241	7.45797	0.724381	9.25431e-07	0.272561
TraesCS7B01G057800	Glutamate receptor	-	-	0.224944	0.0230811	9.74581	1.50785e-05	3.09124e-11	0.039647	0.0635928	0.623451	0.387446	0.364124	0.102603	0.04886	2.09994	0.278522	0.111051
TraesCS7B01G415400	Receptor lectin ki-se	-	-	1.44577	0.305887	4.72648	1.51111e-05	1.0476e-08	0.0865857	0.703898	0.123009	0.000839307	8.23644e-07	0.629879	0.203581	3.09399	0.0133606	0.00022725
TraesCS7B01G084600	R--binding protein	-	-	0.0889381	0.31781	0.279847	1.513e-05	0.0015088	0	0.195447	0	5.65084e-08	2.20518e-12	0.0252452	0.560158	0.045068	3.42671e-10	3.47693e-13
TraesCS4B01G022700	Protein BUD31	-	-	1.66612	0.0671055	24.8283	1.51333e-05	2.96972e-10	1.66166	0.230653	7.20418	0.000191426	1.82027e-07	1.0591	0.108851	9.72982	0.00540263	0.000155109
TraesCS2B01G451700	Sodium transporter	-	-	5.99101	12.4036	0.483008	1.51372e-05	0.00714312	7.16356	15.6014	0.459162	1.82099e-12	8.96574e-07	3.68581	19.7071	0.187029	2.25797e-26	2.3224e-11
TraesCS7A01G339900	Cytochrome P450 family protein	-	-	3.92401	26.0413	0.150684	1.51632e-05	2.88465e-11	55.2501	61.7834	0.894255	0.953654	0.958884	17.0321	60.7985	0.28014	0.000579048	4.84458e-07
TraesCS6B01G225500	Transducin/WD40 repeat-like superfamily protein	-	-	0.361391	0.110782	3.26217	1.51775e-05	7.65727e-06	0.264409	0.189635	1.3943	0.0892976	0.0637851	0.405807	0.187959	2.15902	0.00270557	0.00293148
TraesCS3B01G161800LC	Inosine-uridine preferring nucleoside hydrolase-related family protein	-	-	3.98344	1.02797	3.87505	1.51852e-05	6.82567e-06	5.29609	1.62637	3.25638	9.66914e-08	3.54127e-09	3.62909	1.03784	3.49678	0.00116079	6.5463e-05
TraesCS1B01G386600	Histone H2B	-	-	2.47023	0.267019	9.25116	1.52337e-05	1.94608e-09	5.80469	0.279412	20.7747	1.16778e-16	3.9795e-32	3.67096	0.390886	9.39137	5.14847e-08	1.07399e-11
TraesCS1A01G377900	Hexosyltransferase	-	-	1.29552	0.242157	5.34992	1.52686e-05	9.13433e-09	0.687347	0.388354	1.7699	0.359249	0.03305	0.747969	0.61359	1.219	0.999939	0.676259
TraesCS2A01G119500	S-adenosylmethionine-dependent methyltransferase, putative	-	-	2.33461	3.2578	0.716621	1.52695e-05	0.306565	2.69686	3.24593	0.830844	0.584765	0.671323	2.25423	3.60674	0.625003	0.00018976	0.122063
TraesCS6A01G218200	Protein ki-se, putative	-	-	11.5335	4.90727	2.35028	1.5273e-05	6.19188e-05	8.09304	6.74106	1.20056	0.000155627	0.0727811	8.85625	4.02174	2.2021	2.15225e-10	0.000130793
TraesCS6B01G309900	Cobyric acid synthase	-	-	5.77651	0.667301	8.65652	1.52846e-05	1.89756e-26	1.84968	0.83915	2.20423	3.4301e-07	1.3327e-08	7.28167	2.1227	3.43038	0.00010427	3.32936e-09
TraesCS1A01G152200LC	P-loop containing nucleoside triphosphate hydrolases superfamily protein	-	-	0.13005	0.738834	0.176021	1.53098e-05	9.82256e-05	1.46736	0.990897	1.48084	0.00513336	0.0136847	0.77201	0.787478	0.980358	0.697376	1
TraesCS3B01G275700	Violaxanthin de-epoxidase-related	-	-	2.21243	3.24373	0.682062	1.53104e-05	0.205919	3.7704	4.38862	0.85913	0.47324	0.702255	2.62746	4.18265	0.628181	5.34968e-06	0.10109
TraesCS6B01G063500	Peroxidase	-	-	0.417927	1.22721	0.340552	1.53162e-05	0.00148827	0.669676	2.12044	0.31582	7.93958e-09	5.22299e-08	0.426485	1.33765	0.318831	5.51637e-06	0.000328008
TraesCS7B01G378900	Ubiquitin conjugation factor E4, putative	-	-	2.78794	1.30574	2.13514	1.53214e-05	0.000752307	1.58525	1.77474	0.893229	0.852541	0.883425	2.39574	1.59145	1.50539	0.0463029	0.0818028
TraesCS4A01G469800LC	Lysine-specific demethylase rbr-2	-	-	10.8418	3.83608	2.82628	1.53386e-05	2.75332e-05	5.50287	1.79967	3.05771	4.537e-05	7.54408e-08	10.0318	3.09991	3.23617	0.00427556	2.65439e-06
TraesCS6A01G209500	Reticulocyte-binding protein 2 a	-	-	7.96483	2.11571	3.76461	1.53427e-05	3.59837e-08	8.30494	3.66221	2.26774	2.26618e-06	5.86866e-08	11.9303	3.49069	3.41776	9.27887e-06	9.45083e-08
TraesCS7A01G133000	Protein SGT1	-	-	1.89122	0.746602	2.5331	1.53427e-05	4.76093e-05	2.16005	1.52362	1.41771	0.00900206	0.00633807	2.51099	1.04546	2.40181	0.00020429	6.46245e-05
TraesCS4A01G124100	Transmembrane protein, putative	-	-	2.86173	0.568892	5.03035	1.53537e-05	1.55878e-08	1.77539	3.10752	0.57132	0.109726	0.0480808	4.73318	0.309652	15.2855	1.3876e-07	2.18802e-18
c159865_g1_i1.path1	-	-	-	11.705	2.63461	4.44279	1.53566e-05	5.15651e-09	9.8128	4.03092	2.43438	2.07888e-05	3.17893e-06	12.7819	2.58974	4.93559	2.07358e-09	1.01635e-09
TraesCS6B01G190000	Alanine racemase 1	-	-	49.5552	11.9459	4.14831	1.53651e-05	1.62774e-11	29.0334	19.0747	1.52208	0.00615958	0.0010244	49.0391	8.03337	6.10442	1.0329e-15	3.47556e-17
TraesCS2A01G135800	BTB-POZ and MATH domain protein	-	-	9.53301	9.41233	1.01282	1.53705e-05	0.922391	9.22871	12.6596	0.728987	6.5111e-07	0.119379	8.63697	8.38514	1.03003	0.38827	0.830953
TraesCS2A01G012600	Sterol 3-beta-glucosyltransferase	-	-	7.07394	3.99878	1.76902	1.5428e-05	0.0106394	6.11711	5.76215	1.0616	0.0007948	0.397983	6.30761	3.93522	1.60286	1.97268e-06	0.0315248
TraesCS2A01G516100	Ubiquitin carboxyl-termi-l hydrolase	-	-	1.19145	1.47174	0.809554	1.544e-05	0.554938	1.5282	2.33443	0.654636	0.00121131	0.0411359	1.25851	1.56824	0.802499	0.00329272	0.562881
TraesCS3A01G270300LC	Retrovirus-related Pol polyprotein from transposon 17.6	-	-	0.164352	0.366055	0.448981	1.544e-05	0.00922833	0.290216	0.46319	0.626558	6.35004e-05	0.0196381	0.130394	0.238479	0.546774	0.000113739	0.0474786
TraesCS3A01G167800	Translation initiation factor IF-2	-	-	3.26327	0.979829	3.33045	1.54526e-05	6.05693e-07	1.53531	0.844814	1.81733	0.00116768	0.00110184	2.42097	1.23423	1.96153	0.0126205	0.00798528
TraesCS5B01G079100	Amino acid transporter, putative	-	-	10.566	1.87797	5.62627	1.54549e-05	2.51219e-17	6.34936	1.51988	4.17754	3.44557e-31	7.68404e-26	11.0464	3.00074	3.68123	4.80856e-11	1.61386e-10
TraesCS5A01G351000	Serine/threonine-protein ki-se	-	-	0.0780666	0.00475537	16.4165	1.54785e-05	1.84478e-08	0.0852826	0.0132589	6.4321	3.27743e-05	8.79308e-08	0.114018	0.00905359	12.5936	3.32356e-05	7.47393e-09
TraesCS2B01G152900	Glutamate synthase, putative	-	-	443.329	607.61	0.729628	1.54786e-05	0.298102	445.866	560.395	0.795628	0.0517337	0.347266	376.486	471.082	0.799195	0.0606061	0.50907
TraesCS7A01G310300	Tetratricopeptide repeat (TPR)-like superfamily protein	-	-	0.596162	0.81947	0.727497	1.55068e-05	0.392941	0.596638	0.361323	1.65126	0.00161459	0.00365669	0.757532	0.707452	1.07079	0.997468	0.753727
TraesCS5B01G600200LC	RING/FYVE/PHD zinc finger superfamily protein	-	-	2.2548	0.705234	3.19724	1.55171e-05	8.50232e-06	1.43096	1.82278	0.785043	0.522711	0.526755	2.91844	1.93918	1.50499	0.307731	0.113773
TraesCS1A01G366500	Cytochrome P450, putative	-	-	27.2964	3.22864	8.45444	1.55196e-05	6.56456e-29	31.6492	23.1567	1.36674	0.00415232	0.00431598	27.9223	7.05178	3.9596	0.00401955	5.70696e-12
TraesCS1B01G022600	transmembrane protein, putative (DUF594)	-	-	1.36744	1.93059	0.708305	1.55336e-05	0.311962	1.25715	2.56511	0.490095	0.000159677	0.000164749	1.19015	1.98554	0.599408	1.28435e-05	0.0859386
TraesCS1B01G217700	Glutathione S-transferase	-	-	0	0.339943	0	1.55336e-05	0.000143235	0.0361992	0.358978	0.10084	0.0194912	0.000169667	0.150913	0.15405	0.979631	0.904763	1
TraesCS6A01G269700	Methyltransferase	-	-	16.5787	24.8534	0.667058	1.55476e-05	0.151201	17.9619	26.6603	0.673732	2.21724e-07	0.0315359	15.3878	25.7727	0.597058	5.22664e-08	0.0536237
TraesCS2A01G098400	Alpha-L-arabinofuranosidase 1	-	-	1.22723	0.486652	2.52178	1.55713e-05	5.9359e-05	0.967087	0.932192	1.03743	0.397828	0.58021	1.0654	0.650057	1.63893	0.191734	0.0391751
TraesCS1A01G289900	Factor in the germline alpha	-	-	66.3071	7.72692	8.58131	1.55729e-05	8.26625e-26	13.933	3.94791	3.5292	3.43112e-05	1.03521e-11	31.1991	6.11684	5.10052	6.83336e-09	5.6557e-12
TraesCS1A01G441900	Heme A synthase	-	-	1.92241	0.488905	3.93207	1.55894e-05	3.81037e-06	1.31346	0.54851	2.39459	0.0103908	0.000267925	0.983258	0.433282	2.26933	0.0286162	0.00388323
TraesCS2B01G226300LC	60S ribosomal protein L24	-	-	8.92238	13.241	0.673843	1.5594e-05	0.187266	12.5904	17.2308	0.73069	4.90801e-05	0.125487	9.17689	10.8379	0.846739	0.04895	0.688101
TraesCS6A01G242300	50S ribosomal protein L19	-	-	22.0813	37.7956	0.584231	1.56056e-05	0.0481155	28.0222	17.5505	1.59665	0.000913606	2.43268e-05	32.898	40.3287	0.815745	0.165264	0.585453
TraesCS1B01G025200LC	Disease resistance protein RPM1	-	-	0.258656	0.0439805	5.88115	1.5629e-05	8.9451e-09	0.0899421	0.132359	0.679533	0.533538	0.329727	0.153274	0.0948567	1.61584	0.515893	0.201042
TraesCS5B01G334900	Thioredoxin superfamily protein	-	-	10.8613	2.84487	3.81787	1.5655e-05	8.11033e-11	19.1378	5.86055	3.26554	1.37361e-30	2.9282e-23	13.6165	3.53552	3.85135	1.71565e-08	4.84617e-11
TraesCS6B01G223300	cD- clone:001-030-H07, full insert sequence	-	-	8.54494	3.44235	2.48229	1.56677e-05	2.60821e-05	7.12829	5.53621	1.28757	0.00072906	0.0251502	7.70467	4.98692	1.54497	0.0234073	0.0515081
TraesCS7B01G258600LC	Phosphate import ATP-binding protein PstB	-	-	8.78803	14.9699	0.587046	1.56719e-05	0.0632325	5.93318	3.98046	1.49058	0.00155122	0.00745109	16.3351	11.445	1.42726	0.572057	0.139346
TraesCS1B01G264900	Pyruvate, phosphate diki-se	-	-	26.0836	38.1752	0.683261	1.57338e-05	0.187177	21.0073	41.1142	0.51095	2.66705e-21	2.32346e-05	22.2807	39.8669	0.558877	1.65141e-07	0.0258971
TraesCS7A01G693500LC	Retrovirus-related Pol polyprotein from transposon TNT 1-94	-	-	0.553563	0.120024	4.61212	1.57341e-05	1.69797e-09	0.444317	0.377266	1.17773	0.339485	0.231972	0.50099	0.206255	2.42898	0.0104143	0.000857869
TraesCS5B01G359700	Zinc finger protein hangover	-	-	16.9612	6.44739	2.6307	1.57443e-05	4.73967e-06	11.9624	15.1872	0.787665	0.242385	0.326919	19.1434	9.30085	2.05825	0.00405577	0.00065172
TraesCS3A01G044600	Disease resistance protein (TIR-NBS-LRR class) family	-	-	0.654844	0.192881	3.39506	1.57776e-05	4.75583e-07	0.670679	0.663909	1.0102	0.575387	0.696519	0.347039	0.178508	1.94411	0.0960744	0.022534
TraesCS2A01G371100	Short chain dehydroge-se/reductase	-	-	86.9878	118.559	0.733711	1.5783e-05	0.279213	90.6492	101.409	0.893901	0.816393	0.870719	81.5812	128.742	0.633682	0.000207405	0.09262
TraesCS5B01G469500	Hydrolase, NUDIX family protein, expressed	-	-	6.66968	8.49394	0.785229	1.58338e-05	0.456788	7.14363	8.70674	0.820472	0.119003	0.484298	5.73273	8.40525	0.682042	5.83989e-09	0.193491
TraesCS2A01G460700LC	-DH dehydroge-se [ubiquinone] iron-sulfur protein 3, mitochondrial	-	-	2.85724	6.35259	0.449776	1.58423e-05	0.0146383	3.03384	7.72097	0.392935	1.979e-05	2.81969e-05	3.561	5.10196	0.697967	0.0376045	0.269369
TraesCS2A01G421100	myosin heavy chain, embryonic smooth protein	-	-	18.9484	38.4941	0.492242	1.58567e-05	0.00992035	14.1487	28.8059	0.491174	1.41886e-06	4.30434e-06	19.0501	24.391	0.781029	0.0998123	0.425714
TraesCS3B01G096600	Serine/threonine-protein phosphatase	-	-	80.6164	7.66026	10.524	1.58567e-05	9.81089e-36	30.7477	7.22165	4.25771	6.5727e-05	1.05464e-32	82.039	7.97662	10.2849	0.000161725	8.50813e-31
TraesCS3A01G555400LC	tR--dihydrouridine(47) synthase [-D(P)(+)]-like	-	-	10.3491	17.0586	0.606679	1.58625e-05	0.0998205	7.45248	8.50895	0.87584	0.688243	0.806893	11.7153	10.911	1.07372	0.928526	0.744092
TraesCS4B01G465000LC	aromatic and neutral transporter 1	-	-	12.0221	4.55667	2.63836	1.58661e-05	2.59904e-05	10.2385	6.14959	1.6649	1.09351e-05	0.000452209	11.7152	7.8119	1.49966	0.197302	0.118997
TraesCS3A01G351800	Ureidoglycolate hydrolase, putative	-	-	50.0762	95.4841	0.524445	1.58916e-05	0.0148486	37.034	59.4053	0.623413	2.86485e-07	0.00590068	56.522	113.007	0.500163	8.59661e-13	0.00657315
TraesCS3B01G165500	ATP-dependent R- helicase, putative	-	-	1.9343	0.828905	2.33356	1.58994e-05	8.09468e-05	1.52108	1.56181	0.973927	0.734884	0.816798	1.79795	1.16109	1.5485	0.112211	0.0550163
TraesCS4B01G143900LC	Haloacid dehaloge-se-like hydrolase family protein, putative, expressed	-	-	22.0122	37.2865	0.590353	1.59284e-05	0.0625449	36.1117	45.0047	0.802399	0.382973	0.422821	26.959	33.719	0.799521	0.0803947	0.513524
TraesCS7B01G289500	Replication factor C subunit	-	-	7.82501	4.3775	1.78755	1.59533e-05	0.00879605	5.69271	5.38551	1.05704	0.0214523	0.413739	6.70977	4.56533	1.46972	1.80164e-05	0.0767646
TraesCS5B01G283000	F-box family protein	-	-	1.39117	0.31437	4.42525	1.59607e-05	7.5673e-09	1.3544	0.546275	2.47933	3.17871e-06	1.16514e-07	0.933475	0.470004	1.9861	0.0247757	0.0163961
TraesCS2A01G376800LC	carotenoid cleavage dioxyge-se 7	-	-	41.326	68.258	0.605438	1.59777e-05	0.0754868	68.4068	55.2048	1.23915	0.0317554	0.0493569	57.345	66.2613	0.865437	0.295473	0.754437
TraesCS2A01G070300LC	Retrotransposon protein, putative, unclassified	-	-	0.0388742	0.194142	0.200236	1.60072e-05	0.00116534	0.128957	0.149953	0.859977	0.865673	0.886457	0.0675303	0.116908	0.577639	0.161203	0.310463
TraesCS5B01G502600	R- binding protein	-	-	3.61917	1.67017	2.16695	1.60118e-05	0.000768884	2.68967	2.72939	0.985447	0.606187	0.771869	3.41564	2.15236	1.58692	0.0119947	0.0544196
TraesCS1B01G435600	D--3-methyladenine glycosylase 1	-	-	1.87112	0.536016	3.49078	1.60297e-05	6.56585e-06	2.13569	1.29585	1.64811	0.0500876	0.00341543	2.69243	1.15972	2.32162	0.0240198	0.0013693
TraesCS7A01G150100	Phenylalanine--tR- ligase beta subunit	-	-	0.265245	0.83269	0.31854	1.60685e-05	0.00420416	0.402745	1.70207	0.23662	1.63429e-10	1.10591e-09	0.100001	0.909134	0.109996	3.07832e-09	2.67944e-07
TraesCS4B01G315300	Protein ki-se	-	-	4.88865	2.33082	2.09739	1.61426e-05	0.000615351	3.55535	4.92885	0.721335	0.0237104	0.0913629	4.00972	2.39223	1.67615	5.94703e-05	0.0178184
TraesCS5A01G133200	Long-Chain Acyl-CoA Synthetase	-	-	6.68493	3.03745	2.20084	1.62178e-05	0.000206326	8.97099	5.1424	1.74451	2.30584e-25	1.11086e-06	7.04907	2.73703	2.57544	2.16446e-37	3.73839e-06
TraesCS6A01G119100	Eukaryotic translation initiation factor 5	-	-	70.8342	94.4014	0.750351	1.62513e-05	0.343532	71.3369	101.091	0.705673	8.70475e-05	0.0667311	63.9986	75.8767	0.843455	0.00154817	0.647036
TraesCS5A01G122000	DEA(D/H)-box R- helicase family protein	-	-	1.4956	0.350551	4.26641	1.62602e-05	7.05204e-09	0	0.0143722	0	0.656708	0.717476	1.32462	0.539734	2.45421	0.00535037	0.000725527
TraesCS6A01G014500LC	Cytochrome P450	-	-	5.28095	1.42036	3.71802	1.62602e-05	1.68519e-06	4.39219	2.85909	1.53622	0.0138862	0.0166807	4.94774	1.48707	3.32718	0.00082205	1.6754e-05
TraesCS7A01G228300	Carboxyl-termi-l-processing protease	-	-	70.9968	107.804	0.658572	1.62929e-05	0.138369	79.7384	128.766	0.619251	0.0267448	0.00436922	72.9549	127.129	0.573867	8.75423e-11	0.0331368
TraesCS4A01G731200LC	Ubiquitin-like-specific protease 1D	-	-	0.000708139	0.0243716	0.0290559	1.62983e-05	0.000358543	0.00214457	0.0574074	0.037357	1.37225e-06	1.19186e-11	0.00284957	0.0255427	0.111561	0.000275829	0.00192786
TraesCS4B01G198500	Hydrolase family protein / HAD-superfamily protein	-	-	3.05402	3.40285	0.897487	1.63064e-05	0.79973	3.25565	3.79694	0.857442	0.469476	0.699814	2.87359	3.42274	0.839557	0.0321051	0.672785
TraesCS3B01G247900LC	3-ketoacyl-CoA thiolase	-	-	2.55483	5.29189	0.482782	1.63185e-05	0.0143667	0.73165	0.932563	0.784559	0.682519	0.618375	0.538573	0.449552	1.19802	0.912634	0.772682
TraesCS4B01G107300	Chaperone protein d-J	-	-	321.986	405.28	0.794476	1.63213e-05	0.461159	296.606	342.553	0.86587	0.428653	0.708284	286.168	357.683	0.800059	0.000587326	0.506187
TraesCS7B01G230600	Polygalacturo-se	-	-	0.0838747	0.352858	0.237701	1.63413e-05	0.00200634	0.108496	0.166226	0.652704	0.517888	0.491246	0.124833	0.202799	0.615549	0.170682	0.370857
TraesCS6B01G299600	Plant/F18B3-190 protein, putative	-	-	17.1952	24.0101	0.716164	1.63435e-05	0.25562	20.6555	25.4119	0.812827	0.240598	0.438766	19.1713	27.6182	0.694154	3.53004e-05	0.201908
TraesCS2A01G508300	Protein ki-se family protein	-	-	2.29678	3.32291	0.691197	1.63517e-05	0.221311	1.66781	2.96408	0.562673	3.75892e-07	0.00188293	1.18416	2.49156	0.475269	0.000155908	0.0057972
TraesCS7A01G419900	Core-2/I-branching beta-1,6-N-acetylglucosaminyltransferase family protein	-	-	3.91849	4.86442	0.805542	1.63722e-05	0.533292	6.48072	6.199	1.04545	0.0879118	0.445499	4.46408	5.38858	0.828434	8.23088e-05	0.617692
TraesCS1B01G143100LC	Phototropic-responsive NPH3 family protein	-	-	55.6731	76.2298	0.730332	1.63931e-05	0.297274	73.0906	84.9968	0.859922	0.511847	0.689859	56.6854	64.3749	0.880552	0.154998	0.77382
TraesCS7B01G260900	Protein RMD5-like protein A	-	-	31.5927	34.0565	0.927654	1.63931e-05	0.880694	30.3722	39.4524	0.769844	0.0112568	0.260566	35.8863	37.4205	0.959	0.296694	1
TraesCS7B01G102700	TAF R- polymerase I subunit A	-	-	0.0348313	0.40708	0.0855637	1.64137e-05	1.3533e-09	0.0615856	0.125374	0.491217	0.0709812	0.0483943	0.0684084	0.367138	0.186329	5.28421e-07	8.44268e-07
TraesCS3B01G051400LC	Retrovirus-related Pol polyprotein from transposon TNT 1-94	-	-	3.3927	0.596879	5.68407	1.64244e-05	1.78978e-16	1.52417	1.70151	0.89577	0.854059	0.861382	2.96587	0.899536	3.29711	0.0142902	1.03152e-07
TraesCS2B01G275900	Plastid division protein PDV2	-	-	0.761336	0.183777	4.1427	1.64357e-05	4.95049e-07	0.959664	0.448291	2.14072	5.3904e-05	2.5972e-05	1.00425	0.21287	4.71767	3.99032e-05	2.96201e-08
TraesCS3A01G085600	30S ribosomal protein S7	-	-	67.7713	25.3673	2.6716	1.64377e-05	2.54821e-06	75.8271	49.3856	1.53541	4.87341e-05	0.000187484	88.856	42.5065	2.09041	0.00372265	0.000446634
TraesCS7B01G435700	30S ribosomal protein S5	-	-	4.75582	1.98947	2.39049	1.64497e-05	5.88257e-05	5.72687	4.73346	1.20987	0.00601344	0.0797433	5.55103	2.92188	1.89982	0.00565149	0.00363756
TraesCS1B01G264300	Cytochrome P450 family protein	-	-	53.7992	67.6175	0.79564	1.64686e-05	0.480675	63.0792	61.5289	1.0252	0.300836	0.556062	52.4971	57.1986	0.917804	0.0566656	0.889862
TraesCS1A01G105800	GDSL esterase/lipase	-	-	0.39944	1.25146	0.319179	1.64706e-05	0.000135256	0.193929	1.07174	0.180948	5.59217e-14	1.81413e-17	0.257154	1.61393	0.159334	2.07344e-09	1.17509e-10
TraesCS2A01G619900LC	Pentatricopeptide repeat-containing protein	-	-	0.875813	0.149351	5.86412	1.64848e-05	2.3843e-08	0.929231	0.553194	1.67975	0.0518624	0.0116884	1.14069	0.281205	4.05643	0.0012746	8.24194e-07
TraesCS5B01G173500	Enhancer of polycomb-like protein	-	-	4.54888	2.44104	1.8635	1.64875e-05	0.00527602	4.02757	3.30769	1.21764	2.83079e-07	0.0605367	4.00261	2.57603	1.55379	0.00580864	0.0463989
TraesCS6B01G402000	Serine-rich protein	-	-	1.56015	3.45147	0.452025	1.64916e-05	0.00948898	4.0294	2.59131	1.55497	0.0201371	0.00113778	1.33989	2.72243	0.492165	0.00608143	0.0239709
TraesCS3A01G392000LC	F-box protein	-	-	14.9867	22.3807	0.669624	1.65002e-05	0.173465	31.2219	20.1934	1.54614	5.53455e-06	0.00011042	17.6304	19.9487	0.883787	0.330886	0.803901
TraesCS4A01G456900LC	Keratinocyte proline-rich protein	-	-	0.417665	1.86024	0.224522	1.6504e-05	0.000438317	0.215767	1.70502	0.126548	1.34052e-07	1.07667e-08	0.158251	2.33538	0.0677626	9.68306e-11	4.1033e-09
TraesCS6B01G625600LC	ELM2 domain-containing protein	-	-	0.096455	0.777499	0.124058	1.65074e-05	0.000186422	0.298307	1.86095	0.160299	8.22201e-08	3.89345e-11	0.214771	1.5918	0.134923	6.59367e-10	6.76196e-07
TraesCS3A01G426800	Acyl-[acyl-carrier-protein] desaturase	-	-	102.085	125.219	0.815248	1.65117e-05	0.520877	90.5124	112.275	0.806166	1.23976e-05	0.396025	99.4643	122.525	0.811785	0.000443418	0.554338
TraesCS1A01G066400	Dihydrolipoyl dehydroge-se	-	-	53.7543	75.4595	0.71236	1.65365e-05	0.250984	97.461	76.7169	1.2704	0.00348456	0.0224304	57.0999	57.0879	1.00021	0.768715	0.915071
TraesCS3A01G386500LC	Biopolymer transport protein ExbB	-	-	3.28178	1.07844	3.04307	1.65422e-05	4.81102e-07	1.32665	2.54039	0.522221	1.53465e-07	0.000684823	2.27849	1.63261	1.39561	0.626538	0.190349
TraesCS4B01G214100	Holliday junction ATP-dependent D- helicase RuvB	-	-	0.250703	0.0230541	10.8745	1.6555e-05	3.64209e-16	0.132622	0.125099	1.06014	0.787958	0.752068	0.0275072	0.0148124	1.85704	0.484598	0.326826
TraesCS4B01G110600	Long-Chain Acyl-CoA Synthetase	-	-	0.30978	0.0947859	3.26821	1.65788e-05	3.36485e-07	0.376802	0.222959	1.69001	0.000250922	0.000104554	0.30262	0.147567	2.05073	0.000409373	0.00244969
TraesCS3B01G490700	transmembrane protein, putative (DUF594)	-	-	28.4807	1.77409	16.0537	1.65907e-05	1.42583e-51	55.3354	36.6649	1.50922	2.64029e-11	0.000306905	40.1495	1.71741	23.3779	2.05305e-34	1.50359e-52
TraesCS6A01G089300LC	Auxin-responsive protein	-	-	3.36189	1.62954	2.06309	1.66145e-05	0.00169631	2.33772	1.97534	1.18345	0.0239448	0.12664	3.12238	1.55561	2.00718	1.39074e-05	0.00175888
TraesCS6B01G395700	Lipoxyge-se	-	-	0.0585728	0.239368	0.244698	1.66607e-05	0.000148133	0.0517898	0.38306	0.1352	8.967e-08	4.52613e-16	0.0487759	0.250405	0.194789	3.15433e-08	4.3471e-06
TraesCS3B01G009600	arabinogalactan protein 18	-	-	0.0106705	0.962689	0.011084	1.67066e-05	4.10379e-08	0	0.192	0	0.00119902	0.0014423	0.172613	1.26782	0.13615	0.00613237	1.38495e-06
TraesCS6A01G253300LC	Tumor necrosis factor	-	-	0.465673	1.00868	0.461665	1.67259e-05	0.0162602	0.462201	0.373188	1.23852	0.273914	0.267417	0.375779	1.08434	0.346549	9.27799e-08	0.000381205
TraesCS6B01G300200	Tubby-like F-box protein	-	-	3.55394	4.64445	0.765202	1.67306e-05	0.457052	3.71091	3.42293	1.08413	0.0747338	0.283414	3.27555	4.38093	0.747685	0.0143752	0.393513
TraesCS3B01G566700	E3 ubiquitin-protein ligase RGLG2-like protein	-	-	4.22918	5.10982	0.827658	1.67323e-05	0.59732	5.11657	8.17821	0.625635	1.61962e-05	0.00759354	4.86	4.04055	1.20281	0.671291	0.408772
TraesCS1B01G134900LC	Carboxypeptidase	-	-	3.17325	4.48114	0.708136	1.6734e-05	0.28732	2.46052	3.51205	0.700595	0.0406988	0.10595	1.62118	2.56857	0.631161	0.00211713	0.137935
TraesCS5A01G415600	Elongation factor 1-alpha	-	-	98.0279	33.6577	2.9125	1.6734e-05	2.0743e-07	131.779	80.3704	1.63965	1.58348e-10	1.78329e-05	124.146	56.2439	2.20728	0.000802729	0.000153604
TraesCS5B01G164200LC	Sterile alpha motif (SAM) domain-containing protein	-	-	12.6182	5.05537	2.496	1.67689e-05	2.22644e-05	9.90227	10.8565	0.912104	0.995889	0.992224	12.1612	6.34312	1.91723	8.62961e-11	0.00246557
TraesCS7B01G421900	BTB/POZ and MATH domain-containing protein 2	-	-	2.83136	4.53048	0.624958	1.67785e-05	0.129205	2.64784	3.21023	0.824812	0.633416	0.647686	3.07336	4.5834	0.670543	0.00414569	0.19178
TraesCS2A01G543800LC	Delta-1-pyrroline-5-carboxylate synthetase	-	-	1.74393	0.426439	4.08951	1.67839e-05	1.45515e-08	2.49444	0.556032	4.48615	2.49127e-12	4.82025e-21	3.46171	0.585763	5.90975	1.72316e-14	3.51401e-15
TraesCS1B01G112700	Sodium/hydrogen exchanger	-	-	16.7079	9.10976	1.83406	1.67843e-05	0.00610531	16.103	14.7443	1.09215	0.000288519	0.278577	16.3456	8.69231	1.88047	1.06717e-07	0.00266407
TraesCS5B01G081700LC	2-oxoglutarate (2OG) and Fe(II)-dependent oxyge-se superfamily protein	-	-	1.2923	0.0865891	14.9245	1.67908e-05	1.22473e-36	0.537834	0.680742	0.79007	0.786907	0.372047	1.40137	0.16273	8.61163	4.72598e-11	1.97465e-22
TraesCS2A01G295200LC	Plant regulator RWP-RK family protein	-	-	5.60683	2.8844	1.94384	1.67912e-05	0.00372013	5.31229	5.8886	0.902131	0.771461	0.908171	5.2733	3.28904	1.6033	0.0173889	0.0318379
TraesCS3A01G171300	Insulin-induced protein	-	-	9.45192	16.909	0.558987	1.68252e-05	0.0352677	10.3961	10.9386	0.950399	0.776095	0.891909	11.6094	18.5457	0.625986	0.000226518	0.0977604
TraesCS3A01G457400	Cullin-1	-	-	3.56697	1.82445	1.95509	1.68425e-05	0.00320284	3.05236	2.96495	1.02948	0.396119	0.589862	3.49372	2.29915	1.51957	0.0248807	0.0640052
TraesCS3A01G517100	Pathogenesis-related protein PR-4	-	-	2.4366	17.6792	0.137823	1.68565e-05	4.87472e-11	24.1652	93.1274	0.259485	0.0371884	3.99517e-19	0.465906	33.7423	0.0138078	8.97893e-26	1.13383e-38
TraesCS3A01G178100	Ulp1 protease family, C-termi-l catalytic domain containing protein, expressed	-	-	36.9419	12.4052	2.97793	1.68719e-05	9.62882e-08	33.7171	23.3852	1.44181	1.03412e-14	0.00118158	31.7432	11.4637	2.76902	5.15583e-21	6.91608e-07
TraesCS2B01G511900	Esterase/lipase/thioesterase-like protein	-	-	0.102972	0.00462876	22.2462	1.6873e-05	2.93239e-17	0.0654853	0.0108681	6.02547	4.24926e-05	1.122e-08	0.0637851	0	-	9.77662e-07	1.36859e-13
TraesCS2A01G265000	N-succinylglutamate 5-semialdehyde dehydroge-se	-	-	3.56358	0.935046	3.81113	1.69243e-05	3.14641e-06	4.7833	2.40994	1.98482	2.60876e-05	7.49841e-05	4.35545	0.681862	6.38758	7.41314e-06	3.38764e-10
TraesCS2A01G269000	tR--dihydrouridine synthase	-	-	4.42984	6.34945	0.697673	1.69243e-05	0.22054	6.33349	7.66021	0.826803	0.146647	0.493547	4.40584	7.75847	0.567874	1.58099e-11	0.030168
TraesCS5B01G205700	Brevis radix-like protein	-	-	0.645639	0.831783	0.776211	1.69245e-05	0.47367	0.396552	0.471472	0.841095	0.738641	0.736033	0.550553	0.562724	0.978371	0.548973	1
TraesCS7A01G189700	Pentatricopeptide repeat-containing protein	-	-	0.352215	0.857646	0.410676	1.69381e-05	0.0139357	1.58772	0.647181	2.45329	3.4638e-08	6.63033e-08	0.751559	0.957949	0.78455	0.179373	0.569816
TraesCS4B01G323700LC	Plant/T31B5-30 protein	-	-	18.4817	2.20037	8.39937	1.69506e-05	3.31518e-28	20.5592	4.06882	5.05288	2.627e-12	9.55007e-40	20.6953	2.7577	7.50456	5.87749e-67	1.96851e-23
TraesCS3B01G014900	Tetratricopeptide repeat protein, tpr, putative	-	-	57.1585	73.485	0.777826	1.69513e-05	0.448044	66.691	57.3982	1.1619	1.38835e-07	0.100913	61.2645	73.2018	0.836926	0.0123465	0.669895
TraesCS6A01G122400	Disease resistance protein (TIR-NBS-LRR class) family	-	-	2.00537	0.398491	5.0324	1.69656e-05	7.41907e-07	1.06444	0.911643	1.16761	0.586158	0.578202	1.95374	0.611144	3.19686	0.0120425	0.000485946
TraesCS3A01G571100LC	CLP protease proteolytic subunit 6	-	-	3.46862	0.37889	9.1547	1.69658e-05	5.09021e-10	1.72124	0.144996	11.8709	0.000434805	1.53777e-07	3.62299	0.516134	7.01946	0.000101391	7.27269e-08
TraesCS4A01G046700	Sigma factor sigB regulation protein rsbQ	-	-	126.21	56.9132	2.21759	1.69906e-05	0.000201142	72.3859	86.7453	0.834464	0.422947	0.545169	89.8551	45.9137	1.95704	0.0334186	0.00158314
TraesCS7A01G521900	Protein mak16	-	-	2.85321	0.896975	3.18093	1.69911e-05	1.04188e-07	4.00693	2.26588	1.76838	0.000836083	5.31435e-06	3.41069	1.51206	2.25566	0.00103219	0.000237944
TraesCS7A01G516500	Rotundifolia-like protein	-	-	11.7321	30.5983	0.383421	1.70145e-05	0.00295206	24.4306	38.409	0.636066	0.0239948	0.0374653	11.4135	33.6241	0.339445	1.3502e-10	0.000262286
TraesCS3A01G214400	Potassium transporter	-	-	1.0139	0.228565	4.43594	1.70154e-05	1.10204e-07	0.772506	1.40842	0.548491	0.00675787	0.0106138	1.68551	0.37831	4.45536	0.00398044	4.1033e-09
TraesCS7A01G125700	disease resistance protein (TIR-NBS-LRR class)	-	-	1.0387	1.95084	0.53244	1.70266e-05	0.0564653	1.84958	4.51879	0.40931	1.36054e-13	1.54018e-06	0.876268	1.65319	0.530047	1.98905e-06	0.0379168
TraesCS5B01G001400	Protein ki-se-like protein	-	-	2.07335	0.87162	2.37873	1.70347e-05	0.000104022	1.81737	1.05893	1.71624	1.50659e-11	3.40389e-05	1.90354	0.808356	2.35483	1.91338e-06	8.98405e-05
TraesCS5B01G174700	Embryo defective 1381 protein	-	-	3.05323	1.00762	3.03015	1.70347e-05	1.70923e-07	2.93578	2.04488	1.43568	0.0106786	0.00323666	3.70514	1.56875	2.36184	4.52826e-06	5.10522e-05
TraesCS6B01G314300	ADP-ribosylation factor GTPase-activating protein AGD12	-	-	5.85794	6.17783	0.94822	1.70347e-05	0.959537	6.7849	8.35746	0.811838	0.0881503	0.458612	5.79689	5.41972	1.06959	0.611927	0.732078
TraesCS2B01G739700LC	Benzyl alcohol O-benzoyltransferase	-	-	0.109443	0.891954	0.1227	1.71065e-05	4.31944e-06	0.0182777	0.0230689	0.792311	0.925934	1	0.184275	0.379291	0.485842	0.48594	0.249348
TraesCS2A01G525500	Lipoxyge-se	-	-	10.9712	159.92	0.0686047	1.71242e-05	5.01136e-20	1.18476	97.0048	0.0122135	5.54015e-15	1.0443e-124	6.56832	270.799	0.0242553	4.62165e-14	4.74885e-41
TraesCS2A01G121500LC	R- binding (RRM/RBD/RNP motifs) family protein	-	-	16.4937	21.3509	0.772504	1.71295e-05	0.440948	17.7438	21.4435	0.827468	0.441917	0.576885	16.8467	22.8982	0.73572	0.0496257	0.332412
TraesCS1A01G474900LC	Polynucleotidyl transferase, ribonuclease H-like superfamily protein	-	-	106.409	139.81	0.761098	1.71644e-05	0.374394	134.268	170.136	0.789181	0.0101219	0.331736	79.5785	121.144	0.656891	6.15355e-05	0.148469
TraesCS7A01G451100	Phosphosulfolactate synthase-related protein	-	-	0.752949	2.47663	0.304021	1.7183e-05	5.36532e-05	1.7626	6.44394	0.273529	5.2544e-21	6.13361e-15	0.509265	7.53508	0.0675859	5.72841e-19	1.65752e-21
TraesCS3A01G533500LC	Peptide transporter, putative	-	-	11.8298	14.2794	0.828453	1.72446e-05	0.581339	7.97957	11.4353	0.697802	0.0442169	0.0480139	12.0245	9.97841	1.20505	0.893462	0.430452
TraesCS7A01G245200	R- binding family protein, putative	-	-	5.83105	3.25724	1.79018	1.72606e-05	0.00942689	5.1328	4.5223	1.135	6.34592e-06	0.17106	4.78084	3.52114	1.35775	0.037764	0.167289
TraesCS5A01G119400	Cx9C motif-containing protein 4, mitochondrial	-	-	3.49622	5.14964	0.678925	1.72942e-05	0.211353	3.63406	6.08735	0.596985	6.04589e-07	0.00578934	3.74814	4.09581	0.915114	0.450424	0.947579
TraesCS3A01G419200	Rho GDP-dissociation inhibitor 1	-	-	0.526377	1.59481	0.330056	1.73033e-05	0.000615957	0.0824908	0.568749	0.145039	1.74686e-06	6.77905e-08	0.382849	0.957098	0.400011	0.042948	0.0141056
TraesCS3B01G610100	Pectin acetylesterase	-	-	4.541	7.94616	0.571471	1.73725e-05	0.041046	7.02206	7.89524	0.889404	0.83484	0.875465	4.42672	5.90764	0.749322	0.0613606	0.3462
TraesCS7A01G424800	MTD1	-	-	154.484	32.2112	4.79597	1.73916e-05	6.20601e-16	45.1959	30.3181	1.49072	0.00453107	0.000319417	133.837	23.6625	5.65607	0.000120729	3.07259e-18
TraesCSU01G053300	Vacuolar protein sorting 55 containing protein	-	-	0.485744	1.52712	0.318078	1.73916e-05	0.000500046	0.560513	1.31379	0.42664	7.22745e-05	0.000160583	0.627121	1.18939	0.527261	0.000670163	0.0533619
TraesCS2A01G500800LC	Senescence/dehydration-associated protein-related	-	-	1.30367	0.209245	6.23031	1.74051e-05	1.99218e-07	0.927385	0.676618	1.37062	0.399003	0.319478	1.20814	0.44744	2.70012	0.0396721	0.00576563
TraesCS5B01G438500LC	Heat shock protein 90	-	-	0.0444486	2.09557	0.0212108	1.74137e-05	1.85893e-05	0	3.79759	0	2.56136e-09	4.89318e-15	0.268293	2.11145	0.127066	0.000153052	0.000445302
TraesCS7B01G339300	R- polymerase I-specific transcription initiation factor RRN3	-	-	25.6015	12.9474	1.97734	1.74464e-05	0.00166309	17.5112	16.4313	1.06573	0.0315534	0.370971	25.9755	13.0222	1.99471	4.07535e-06	0.00100831
TraesCS7B01G293000	Alpha/beta-Hydrolases superfamily protein	-	-	8.56624	3.45542	2.47907	1.74643e-05	1.81839e-05	5.0629	4.3014	1.17704	0.000928839	0.11252	7.17527	2.53634	2.82898	3.49965e-09	3.98984e-07
TraesCS7B01G314100	Ribosomal R- large subunit methyltransferase E	-	-	4.90439	1.58475	3.09473	1.74908e-05	2.04836e-07	6.1647	3.4111	1.80725	2.07837e-07	2.40556e-06	6.81771	2.79474	2.43948	0.000238401	3.78544e-05
TraesCS2B01G124200LC	ATP-dependent R- helicase DBP9	-	-	6.39427	10.7109	0.596986	1.75592e-05	0.0715898	13.0757	13.0226	1.00408	0.606157	0.652416	7.74465	11.8718	0.652358	0.0651141	0.139761
TraesCS1A01G217300	Peptide methionine sulfoxide reductase MsrA	-	-	39.1327	86.7916	0.450881	1.75592e-05	0.00264853	55.6114	60.542	0.918559	0.994851	1	49.391	101.269	0.487723	8.31484e-15	0.0052068
TraesCS1A01G242300	NBS-LRR disease resistance protein	-	-	0.823463	1.76408	0.466796	1.75709e-05	0.00862663	2.36611	2.37037	0.9982	0.462617	0.685388	1.42794	2.52557	0.565391	2.73729e-05	0.0384305
TraesCS7B01G432800LC	phosphatidic acid phosphohydrolase 2	-	-	0.594636	2.93508	0.202596	1.75802e-05	0.000352989	5.42236	2.55762	2.12008	0.000517989	0.000135887	4.26098	3.18598	1.33741	0.518079	0.377204
TraesCS2A01G273400	R--binding family protein	-	-	4.15795	4.89978	0.848599	1.75958e-05	0.65604	3.83903	6.807	0.563983	1.73709e-14	0.000638596	3.99385	5.07732	0.786606	1.38095e-14	0.461013
TraesCS3A01G398100	Pentatricopeptide repeat protein	-	-	4.95021	1.03674	4.77479	1.76021e-05	4.40135e-13	5.56435	3.4178	1.62805	5.89639e-07	0.000201583	6.56153	2.25498	2.9098	1.21892e-06	1.31563e-06
TraesCS2A01G638100LC	Disease resistance protein RPM1	-	-	0.945872	2.72967	0.346515	1.76084e-05	0.00664436	0.40022	5.22464	0.0766025	6.88093e-18	1.26875e-20	0.585469	3.07726	0.190256	3.82199e-08	6.4457e-06
TraesCS3B01G313700	Glycosyltransferase	-	-	1.34849	0.296373	4.54997	1.76111e-05	2.39498e-08	1.1575	0.776993	1.48971	0.013951	0.0293299	1.51904	0.312367	4.86301	3.63265e-06	6.0184e-09
TraesCS5B01G366500	Zinc finger family protein	-	-	14.3502	14.4652	0.992048	1.76556e-05	0.995749	15.7749	20.9956	0.751342	2.14034e-07	0.177563	14.4966	14.3005	1.01371	0.125645	0.908923
TraesCS2A01G126700	WD40 repeat-like protein	-	-	8.51601	4.08848	2.08293	1.77181e-05	0.000973149	9.46009	6.1589	1.536	6.35569e-08	0.000276408	9.76038	6.51888	1.49725	0.136908	0.0670273
TraesCS4B01G376200	Gibberellin 2-beta-dioxyge-se	-	-	0	0.159928	0	1.7767e-05	0.000282762	0.017559	0.258592	0.0679024	0.00175175	1.51285e-07	0.00926524	0.12626	0.0733823	0.00156512	0.00274366
TraesCS7B01G008500	NBS-LRR-like resistance protein	-	-	0.478531	0.66729	0.717126	1.77676e-05	0.283564	0.351226	1.31586	0.266917	8.46165e-17	1.55548e-12	0.237088	0.48423	0.489618	2.02412e-06	0.0153444
TraesCS6B01G183200	carbohydrate esterase, putative (DUF303)	-	-	5.10013	0.75902	6.71936	1.77737e-05	1.30072e-07	1.8905	1.95567	0.966676	0.996682	1	3.61505	1.82313	1.98289	0.374914	0.0868885
TraesCS6A01G404700LC	(DL)-glycerol-3-phosphatase 1	-	-	30.3072	34.8537	0.869555	1.78261e-05	0.724337	28.0174	42.135	0.664945	6.23364e-05	0.0395086	33.6009	28.6432	1.17308	0.816464	0.507843
TraesCS2B01G725900LC	CTC-interacting domain 4	-	-	0.0135614	0.161169	0.0841445	1.78541e-05	7.86245e-06	0.0780192	0.116499	0.669701	0.500733	0.347128	0.0756262	0.180899	0.418059	0.191176	0.0384108
TraesCS4B01G264300	R- cytidine acetyltransferase	-	-	3.19066	0.719806	4.43266	1.78659e-05	2.20754e-13	3.25084	2.99331	1.08603	0.49751	0.337282	4.36982	1.52415	2.86705	0.000268576	3.91241e-07
TraesCS2A01G025500	Chalcone synthase	-	-	0.0085046	0.372546	0.0228283	1.78753e-05	1.26313e-07	0.269609	0.841647	0.320335	0.00416324	4.58626e-05	0.00567412	0.447774	0.0126719	9.79122e-07	1.53496e-07
TraesCS3B01G440100	Wound-responsive family protein	-	-	1.04487	0.503793	2.074	1.7883e-05	0.0017139	1.05842	0.996887	1.06173	0.190458	0.490739	0.94456	0.580808	1.62629	0.0523066	0.0404176
TraesCS1A01G056200	ALMT1-M39.2	-	-	251.992	455.208	0.553575	1.78839e-05	0.0271824	169.543	213.613	0.793693	0.330787	0.309292	184.413	383.034	0.481454	5.12305e-06	0.00353599
TraesCS2A01G177700	Ribosome biogenesis protein WDR12 homolog	-	-	1.11623	0.174156	6.4094	1.79036e-05	1.38353e-15	1.21248	0.878996	1.37939	0.182563	0.0243393	1.69852	0.494603	3.4341	1.32517e-06	4.29688e-08
TraesCS3A01G344000	Non-green plastid inner envelope membrane protein	-	-	10.3848	15.4764	0.67101	1.79222e-05	0.160687	5.70398	12.4333	0.458765	1.00394e-10	4.90903e-07	9.4827	13.8225	0.686034	0.000501593	0.181788
TraesCS3A01G109100	F-box domain containing protein	-	-	2.16532	1.04355	2.07496	1.79289e-05	0.00171579	1.6582	2.07018	0.800994	0.273669	0.448315	1.65097	1.15404	1.4306	0.128229	0.149531
TraesCS3A01G322000LC	Katanin p60 ATPase-containing subunit A1	-	-	0.391297	0.103297	3.78806	1.79332e-05	1.11147e-06	0.310464	0.135634	2.28899	0.00148596	2.12211e-05	0.41381	0.0935883	4.4216	3.7435e-07	1.01156e-07
TraesCS1A01G312000	Adenine phosphoribosyltransferase-like protein, putative (DUF2358)	-	-	23.8105	28.7481	0.828247	1.79387e-05	0.570307	26.8719	28.4128	0.945767	0.6969	0.904095	23.3833	31.4618	0.743229	0.0839955	0.381326
TraesCS6B01G065100	F-box protein	-	-	0.75256	0.209256	3.59636	1.79387e-05	4.1815e-06	0.617969	0.357379	1.72917	0.015104	0.00536774	0.80479	0.194657	4.1344	6.10685e-05	3.83723e-07
TraesCS2A01G192900	Eukaryotic peptide chain release factor subunit 1-1	-	-	15.3075	18.1899	0.841538	1.79543e-05	0.646028	14.1749	23.3872	0.606096	1.98799e-10	0.00369807	13.3538	16.0084	0.834179	0.0169287	0.637348
TraesCS7B01G345500	Translation machinery-associated protein 7	-	-	195.287	72.4497	2.69549	1.79543e-05	4.17881e-06	174.504	89.1145	1.9582	9.21842e-18	2.31049e-08	176.301	93.58	1.88396	3.19656e-08	0.00367481
TraesCS7B01G117600	Heat shock factor-binding protein 1	-	-	14.0823	20.7534	0.678556	1.79552e-05	0.180233	16.7003	20.693	0.807054	0.192602	0.423773	18.5967	25.7931	0.720996	0.00114489	0.278491
TraesCS7A01G428500	High-affinity nitrate transporter 2	-	-	0.355471	3.01025	0.118087	1.79862e-05	4.06281e-11	0	0.210784	0	1.85439e-05	2.33722e-08	0.131056	2.17222	0.0603327	0.000474487	4.04589e-17
TraesCS5B01G659700LC	Argo-ute protein	-	-	0.299595	0.0453856	6.6011	1.8019e-05	1.54805e-09	0.28429	0.131802	2.15695	0.0002358	0.000107681	0.276159	0.0988812	2.79283	0.00388519	0.00112959
TraesCS6B01G146700LC	Sorting nexin mvp1	-	-	1.98199	0.533744	3.71336	1.80394e-05	3.23628e-09	1.34627	0.675363	1.9934	4.29988e-08	2.22414e-06	1.40001	0.598518	2.33912	0.000549568	0.000343316
TraesCS5A01G065500	Glycosyltransferase	-	-	6.80272	1.47975	4.5972	1.80563e-05	3.13367e-13	1.6756	3.70169	0.452657	0.000173254	2.19636e-05	5.42458	2.71213	2.00012	0.0854383	0.00242139
TraesCS1B01G741800LC	D--directed R- polymerase subunit beta	-	-	9.50378	12.3133	0.771832	1.80778e-05	0.388028	11.6364	14.2303	0.817721	0.163309	0.429381	8.94825	12.5087	0.715362	3.01871e-09	0.242255
TraesCS3A01G278700	Poly [ADP-ribose] polymerase	-	-	0.712478	1.13164	0.629595	1.81168e-05	0.124657	0.51953	0.954063	0.544544	3.39055e-05	0.00147488	0.701347	1.76606	0.397125	3.17213e-11	0.000494911
TraesCS2B01G358300LC	R--directed D- polymerase (reverse transcriptase)-related family protein	-	-	0.350577	0.0633178	5.53678	1.81226e-05	3.77381e-08	0.219414	0.163794	1.33957	0.461001	0.278998	0.624598	0.155182	4.02494	0.000224273	1.29509e-07
TraesCS2B01G181600	R--binding protein	-	-	42.1073	11.8463	3.55446	1.81254e-05	3.45795e-10	94.431	3.43372	27.5011	1.02463e-86	4.04288e-146	108.329	17.7728	6.09524	4.90393e-06	7.38807e-20
TraesCS6A01G208800	BTB/POZ domain-containing protein	-	-	1.44753	2.87476	0.503531	1.81254e-05	0.0175889	1.92243	2.16974	0.886019	0.93403	1	1.3638	2.92552	0.466172	0.0891406	0.00953603
TraesCS2B01G106300	Growth/differentiation factor 11	-	-	2.32967	0.0689246	33.8002	1.81337e-05	1.10276e-10	3.46442	1.55553	2.22717	0.00789743	0.0016058	1.3327	0.194045	6.86796	0.0234413	0.00236091
TraesCS7B01G464100LC	Elongation factor 1-alpha, putative	-	-	5.02445	8.50216	0.590961	1.81429e-05	0.160928	20.1349	13.2529	1.51929	0.00289809	0.00481372	14.653	8.44925	1.73424	0.0613047	0.0323178
TraesCS7A01G053400	Receptor-ki-se, putative	-	-	0.709385	0.0871027	8.14423	1.81493e-05	4.70885e-14	0.0336029	0.062374	0.538733	0.427089	0.459731	0.1274	0.062063	2.05275	0.641308	0.178543
TraesCS3A01G276100	Phosphotransferase	-	-	8.18245	11.0536	0.740254	1.8155e-05	0.325763	6.5818	9.65314	0.681831	2.14654e-06	0.0408786	6.96163	7.03039	0.99022	0.355735	0.970476
TraesCS7B01G305000	Eukaryotic aspartyl protease family protein, putative	-	-	34.5578	15.2248	2.26984	1.81745e-05	0.000129234	37.2876	26.2509	1.42043	6.61899e-07	0.00136017	43.5423	18.8316	2.3122	5.99794e-09	4.25674e-05
TraesCS2B01G113400LC	Ribonucleoside-diphosphate reductase	-	-	0.0247775	0.187344	0.132257	1.81771e-05	0.00185856	0.00850213	0.279991	0.0303658	1.95987e-05	1.82421e-10	0.0450472	0.16546	0.272255	0.00257478	0.0127772
TraesCS4A01G441400	RING/U-box superfamily protein	-	-	17.2357	4.31538	3.99402	1.82037e-05	4.95573e-12	3.81926	6.05216	0.631056	0.294074	0.0211008	6.41194	1.73272	3.7005	3.62955e-07	2.88845e-09
TraesCS7B01G338700	2-oxoglutarate (2OG) and Fe(II)-dependent oxyge-se superfamily protein	-	-	0.32707	0.776093	0.421432	1.82037e-05	0.0101124	0.318837	1.29872	0.245501	3.77551e-11	7.01531e-12	0.282426	0.813233	0.347288	0.000381643	0.000646763
TraesCS1B01G119400	Heavy metal transport/detoxification superfamily protein	-	-	1.84133	3.63079	0.507143	1.82717e-05	0.0205215	0.67977	1.83485	0.370477	7.89195e-05	2.74621e-06	1.07075	3.32171	0.322349	3.19446e-07	4.64426e-05
TraesCS1A01G119000	Rotundifolia-like protein	-	-	4.01672	0.259775	15.4623	1.82802e-05	2.03681e-11	1.33473	0.884519	1.50898	0.464331	0.33259	5.48322	0.0536062	102.287	1.84666e-08	5.95331e-18
TraesCS1A01G175900	Chaperone protein d-J, putative	-	-	2.85344	2.92049	0.977042	1.83228e-05	1	3.47255	3.67167	0.945769	0.627991	0.902381	3.03208	3.22378	0.940533	0.0297683	0.975245
TraesCS5A01G126000	weak chloroplast movement under blue light protein (DUF827)	-	-	15.9737	5.15499	3.09869	1.83258e-05	6.80134e-07	9.27871	5.21631	1.77879	2.80753e-06	0.000131178	19.5379	5.63661	3.46624	9.33012e-17	1.45483e-08
TraesCS2B01G598900LC	Tesmin/TSO1-like CXC domain-containing protein	-	-	0	0.96676	0	1.83271e-05	0.0012915	0.190201	0.891709	0.2133	0.0394521	0.0303011	0.16947	0.740321	0.228915	0.101161	0.131134
TraesCS6B01G410200	Pentatricopeptide repeat-containing protein	-	-	0.619894	0.102636	6.03975	1.83355e-05	1.04258e-08	0.57456	0.575291	0.998729	0.852633	0.902667	1.27827	0.292381	4.37193	0.000521155	2.22962e-08
TraesCS6B01G358000	Protein CPR-5	-	-	4.79125	5.37431	0.891509	1.83743e-05	0.795155	4.59681	7.86992	0.584098	1.72046e-13	0.00172267	4.7434	5.2802	0.898336	0.0308333	0.825086
TraesCS2B01G055600LC	1-deoxy-D-xylulose-5-phosphate synthase	-	-	0	0.140136	0	1.84125e-05	0.000279129	0.022659	0.132586	0.1709	0.01163	0.00539469	0.0831793	0.254887	0.326338	0.0402374	0.0421288
TraesCS3A01G234800	Malate dehydroge-se	-	-	6.34121	9.39247	0.675137	1.84448e-05	0.179909	12.2295	14.0289	0.871733	0.563745	0.761253	6.48206	10.4469	0.620476	3.353e-10	0.0812853
TraesCS4A01G091000LC	Pentatricopeptide repeat (PPR) superfamily protein	-	-	23.5695	9.06103	2.60119	1.85043e-05	5.23627e-06	12.0511	5.44518	2.21317	3.94224e-11	8.63449e-11	22.9299	8.84561	2.59224	3.7494e-05	5.15278e-06
TraesCS3A01G212000	One-helix protein	-	-	98.4835	142.565	0.690796	1.85152e-05	0.198041	151.936	117.864	1.28907	0.000295807	0.0152971	105.433	148.569	0.709654	0.0344536	0.259221
TraesCS3A01G017100	Receptor-like ki-se	-	-	25.5188	33.0233	0.772749	1.85186e-05	0.421883	17.3339	40.5954	0.426992	4.56357e-14	2.85456e-08	20.305	36.5252	0.555917	5.52865e-12	0.0227153
TraesCS4B01G289800	Succi-te dehydroge-se assembly factor 1, mitochondrial	-	-	5.50148	6.69143	0.822168	1.85312e-05	0.571699	7.35405	6.8525	1.07319	0.148091	0.439552	5.89532	6.59211	0.894299	0.0132797	0.805089
TraesCS1A01G237100	26S proteasome regulatory subunit	-	-	9.29504	4.00153	2.32287	1.85832e-05	9.25519e-05	11.1141	9.56126	1.16241	0.0151032	0.146811	10.5875	5.97041	1.77333	0.000115103	0.00761533
TraesCS7B01G166000	Peptidylprolyl isomerase	-	-	116.959	177.658	0.658336	1.86028e-05	0.124234	125.722	131.626	0.955149	0.724428	0.89746	142.529	184.077	0.77429	0.157477	0.423123
TraesCS5A01G363800LC	iron regulated 1	-	-	7.08217	8.19222	0.864499	1.86209e-05	0.708515	7.24144	7.79833	0.92859	0.990158	1	6.88509	7.82005	0.88044	0.107473	0.78316
TraesCS4B01G265600	Calcium-dependent lipid-binding domain-containing protein	-	-	7.75633	10.2814	0.754408	1.86505e-05	0.375291	5.29013	17.2363	0.306918	1.81137e-30	2.45703e-14	6.3754	12.4639	0.511509	5.74357e-09	0.0105051
TraesCS5A01G221800	UDP-N-acetylglucosamine--N-acetylmuramyl-(pentapeptide) pyrophosphoryl-undecaprenol N-acetylglucosamine transferase	-	-	10.1781	13.2529	0.767988	1.86835e-05	0.424686	12.4937	14.4944	0.861968	0.218764	0.740075	9.73962	12.0158	0.810566	0.00487825	0.573404
TraesCS4B01G224700	Brefeldin A-inhibited guanine nucleotide-exchange protein	-	-	7.84731	3.9584	1.98245	1.87159e-05	0.00181688	5.07137	6.55682	0.77345	0.0174666	0.266121	6.49126	4.21347	1.54059	0.000361518	0.0469218
TraesCS5B01G180300	Purple acid phosphatase	-	-	0.281701	0.831305	0.338866	1.87633e-05	0.00161874	1.92403	0.284759	6.7567	7.92859e-14	1.50592e-33	0.275726	0.266443	1.03484	0.8526	0.929768
TraesCS2B01G453800LC	Cyclin	-	-	42.4014	16.6362	2.54875	1.87635e-05	4.79426e-05	29.7056	18.2491	1.62778	0.00072746	0.000507403	28.3067	15.3134	1.84849	0.0139635	0.0107476
TraesCS7A01G524300	Disease resistance protein (NBS-LRR class) family	-	-	11.0459	0.694118	15.9135	1.87765e-05	1.55953e-41	1.64506	0.176546	9.31801	3.12773e-27	1.14961e-25	9.84893	4.5311	2.17363	0.00012144	0.000307351
TraesCS5B01G175000	Chlorophyll a-b binding protein, chloroplastic	-	-	29.0398	39.2403	0.740052	1.87787e-05	0.30919	42.4945	38.3668	1.10758	8.08977e-05	0.229894	37.1734	41.5201	0.895311	0.14071	0.839057
TraesCS5B01G186000	Histone acetyltransferase type B catalytic subunit	-	-	1.09584	0.406376	2.69661	1.88115e-05	3.35389e-05	0.872912	0.766065	1.13947	0.246626	0.303771	1.20396	0.641533	1.87669	0.0631336	0.00880252
TraesCS6B01G137700	Protein arginine N-methyltransferase	-	-	3.85108	1.13367	3.397	1.8884e-05	5.87647e-09	4.04468	2.75304	1.46917	0.00196139	0.00120369	4.95554	2.23439	2.21785	0.00189058	0.000188207
TraesCS2B01G319600	Late embryogenesis abundant protein	-	-	2.37504	4.3987	0.539941	1.89143e-05	0.0334961	2.41631	5.56407	0.434271	4.66733e-05	2.17981e-06	2.13973	4.87891	0.438568	1.07941e-06	0.00211049
TraesCS4B01G498800LC	Calcium-dependent lipid-binding (CaLB domain) family protein	-	-	21.3375	28.369	0.752143	1.89152e-05	0.371028	20.136	43.0552	0.467678	3.32168e-20	4.44328e-06	20.4551	26.4277	0.774001	0.00276318	0.46178
TraesCS3A01G516700	Leucine-rich repeat-containing protein 1	-	-	8.65752	3.69282	2.34442	1.89529e-05	6.04794e-05	6.27645	6.80568	0.922237	0.9303	1	6.90091	4.11183	1.67831	0.00125718	0.0174831
TraesCS1B01G411900	O-acyltransferase WSD1	-	-	1.03943	0.409082	2.54088	1.8995e-05	4.67044e-05	0.246229	0.241602	1.01915	0.71591	0.761001	0.765972	0.470687	1.62735	0.0191844	0.0412489
TraesCS2B01G622300	D--directed R- polymerase subunit	-	-	0.0394562	0.115855	0.340565	1.89986e-05	0.0103659	0.0062046	0.0583542	0.106327	0.000503054	4.86851e-05	0.0306697	0.0868871	0.352984	0.000973081	0.0169795
TraesCS4A01G096400	Laccase	-	-	1.36971	0.221726	6.1775	1.89986e-05	3.66595e-14	1.19913	1.23349	0.972142	0.714417	0.810037	2.87414	0.247753	11.6008	3.2166e-07	1.68236e-25
TraesCS6B01G348800	5-adenylylsulfate reductase-like protein	-	-	37.7068	20.5762	1.83254	1.89986e-05	0.00674181	31.5455	24.8674	1.26855	1.54284e-05	0.0289995	34.4332	17.9729	1.91583	3.54492e-06	0.00207755
TraesCS1B01G468900	Ki-se family protein	-	-	0.30966	0.065919	4.69759	1.90074e-05	5.28826e-07	0.175469	0.0733378	2.39262	0.0145899	0.000879531	0.378314	0.0177321	21.335	1.0992e-06	8.42571e-16
TraesCS6A01G303400	Glycine rich protein	-	-	1.02937	0.0176513	58.317	1.90437e-05	2.57536e-12	1.18936	0.2101	5.66093	1.69835e-05	5.37044e-08	1.82764	0.0415891	43.9451	1.68637e-07	5.86845e-14
TraesCS7A01G410900	Protein strawberry notch-1-like protein	-	-	2.85471	2.96422	0.963057	1.90776e-05	0.980047	2.38824	2.33387	1.02329	0.404399	0.58868	2.24824	2.41773	0.929898	0.0349048	0.919498
TraesCS5B01G403700	Chiti-se	-	-	6.32878	35.1036	0.180289	1.91246e-05	1.1168e-09	31.3993	91.9429	0.341509	0.076678	6.55668e-13	2.2831	70.1304	0.032555	4.26026e-18	2.04463e-34
TraesCS7A01G087400	2-oxoglutarate (2OG) and Fe(II)-dependent oxyge-se superfamily protein	-	-	0.202077	0.938293	0.215367	1.91332e-05	0.000400445	0.043973	1.28125	0.0343204	4.73308e-09	1.81987e-16	0.116208	1.57723	0.0736789	6.52343e-14	2.22456e-10
TraesCS2A01G235200	Serine/threonine protein phosphatase 7 long form isogeny	-	-	1.63853	0.161783	10.128	1.91641e-05	2.8058e-08	0.745269	1.17546	0.634021	0.404883	0.326217	1.34625	0.512586	2.62639	0.110346	0.019983
TraesCS6A01G317900	Glycosyltransferase	-	-	0.0747882	1.21973	0.0613155	1.92953e-05	1.26517e-09	0	0.107537	0	0.00551186	0.00765068	0.005304	0.0484412	0.109494	0.324608	0.457145
TraesCS4A01G278700	30S ribosomal protein S21	-	-	0.834607	1.58383	0.526956	1.93062e-05	0.0415758	1.20639	1.68315	0.716745	0.0685176	0.16719	1.18426	1.52813	0.774976	0.0568099	0.43898
TraesCS5B01G234200	Nuclear pore complex protein NUP58	-	-	1.90969	0.679717	2.80954	1.93363e-05	1.13313e-05	1.43878	1.39697	1.02993	0.639311	0.77612	2.37461	1.11456	2.13054	0.00413674	0.00169266
TraesCS6A01G275800	BTB/POZ and MATH domain-containing protein 2	-	-	4.28874	2.04344	2.09878	1.93363e-05	0.00153657	3.56981	3.25677	1.09612	0.15306	0.342416	3.57726	2.68338	1.33312	0.543476	0.254104
TraesCS3B01G104400	Aspartate--tR- ligase	-	-	5.75364	6.0048	0.958174	1.93573e-05	0.978304	5.48675	5.16702	1.06188	0.0231274	0.38641	5.16904	6.19205	0.834786	0.00736321	0.62952
TraesCS2A01G277300LC	L-cysteine desulfhydrase 1	-	-	16.2961	4.22966	3.85282	1.93635e-05	4.43812e-08	13.8387	9.06469	1.52666	0.0106	0.00393255	11.9386	4.35616	2.74063	0.000664811	9.67043e-05
TraesCS7B01G498400	Sulfotransferase	-	-	0.0743442	1.46272	0.0508259	1.93798e-05	2.03312e-09	0.550166	1.36691	0.402489	0.179842	0.00118639	0.961959	3.91829	0.245505	0.0743963	3.69288e-06
TraesCS2A01G116000	Cation calcium exchanger	-	-	2.77737	4.87462	0.569762	1.93904e-05	0.0482935	3.10042	7.0666	0.438743	1.15785e-09	2.11072e-06	2.67659	6.99748	0.382509	4.55351e-09	0.000246633
TraesCS3A01G150600	3-methyl-2-oxobutanoate hydroxymethyltransferase	-	-	1.93241	0.584138	3.30815	1.94052e-05	2.9005e-07	2.70238	1.20121	2.24971	2.23788e-10	5.01279e-09	2.6463	0.685726	3.85912	1.01337e-09	2.28818e-09
TraesCS5B01G138500	Serine/threonine-protein ki-se	-	-	1.69407	0.291934	5.80291	1.94589e-05	4.19296e-11	0.480599	1.22336	0.392853	0.00149577	0.000441191	0.871987	0.638839	1.36495	0.71654	0.38116
TraesCS7B01G200200	Regulator of chromosome condensation (RCC1) family protein	-	-	0.481892	0.169919	2.83601	1.94627e-05	1.91857e-06	0.368424	0.209047	1.7624	5.31462e-06	3.06748e-05	0.79743	0.280776	2.84009	0.000877838	1.33498e-06
TraesCS3B01G395200	Regulator of chromosome condensation (RCC1) family protein	-	-	10.9457	14.185	0.771641	1.94647e-05	0.42475	4.94909	16.1962	0.305571	1.84235e-17	8.34598e-15	10.3583	14.3771	0.720472	0.00045654	0.291517
TraesCS2A01G369800	Remorin	-	-	118.155	48.608	2.43077	1.94656e-05	2.13708e-05	79.1462	61.4952	1.28703	3.46669e-05	0.0179798	120.742	45.6059	2.6475	5.69195e-15	1.55261e-06
TraesCS7A01G079900	RING/U-box superfamily protein	-	-	0.697321	0.133697	5.21566	1.94961e-05	2.79499e-08	0.958509	0.291933	3.28332	1.63808e-06	2.11845e-10	0.973358	0.324341	3.00103	0.00263915	5.62416e-05
TraesCSU01G017600	ER membrane protein complex subunit 2	-	-	3.48552	1.39372	2.50088	1.95063e-05	2.39619e-05	3.3709	2.44701	1.37756	2.80108e-08	0.00690109	3.01236	1.16967	2.5754	5.70909e-16	1.07642e-05
TraesCS3A01G154700	Thioesterase family protein	-	-	4.19379	6.38572	0.656746	1.95351e-05	0.172312	3.44671	8.68772	0.396734	4.20953e-15	4.48683e-08	3.43287	6.04941	0.567472	2.33273e-09	0.047362
TraesCS3A01G245100LC	villin 4	-	-	1.80221	0.562847	3.20196	1.95362e-05	1.78304e-06	1.84899	1.30725	1.41441	0.0146072	0.0177309	2.45193	0.758356	3.23322	3.47619e-05	6.07252e-07
TraesCS2B01G923800LC	Receptor-like protein ki-se	-	-	0.0590987	0.459432	0.128634	1.95535e-05	6.36576e-09	0.0479891	0.330179	0.145343	7.4111e-12	4.46199e-14	0.018452	1.15412	0.015988	2.80711e-18	1.52365e-28
TraesCS5B01G446400	D--binding protein SMUBP-2	-	-	7.74387	3.77031	2.05391	1.95573e-05	0.000889024	6.69558	4.93766	1.35603	5.66164e-10	0.00789781	7.53429	3.6268	2.0774	1.39387e-10	0.000499415
TraesCS6A01G257000	ATP-dependent Clp protease ATP-binding subunit clpX	-	-	40.541	62.1511	0.652297	1.95641e-05	0.122814	59.0366	45.3906	1.30063	0.00107067	0.015171	42.2938	73.8568	0.572646	5.1558e-05	0.0386273
TraesCS7B01G451600	WD40 repeat-like protein	-	-	6.02911	1.45668	4.13894	1.95699e-05	2.32325e-11	10.4379	6.11188	1.70781	0.00223627	1.38781e-05	11.2683	3.22717	3.49171	0.000103865	2.98824e-09
TraesCS6B01G562800LC	CDP-diacylglycerol--inositol 3-phosphatidyltransferase	-	-	5.74908	8.73229	0.65837	1.95788e-05	0.20325	13.4194	14.8783	0.90194	0.996961	0.986139	5.36153	12.2702	0.436957	3.31566e-06	0.00273266
TraesCS2A01G131500	NHL repeat-containing protein	-	-	2.02654	0.7067	2.86762	1.96026e-05	6.93033e-06	1.78074	1.65179	1.07807	0.338033	0.441848	2.24161	0.780877	2.87063	4.40425e-07	4.42437e-06
TraesCS1B01G097400	Glutathione S-transferase	-	-	6.63831	31.5603	0.210338	1.96659e-05	1.14151e-08	13.2511	12.8815	1.02869	0.382838	0.488261	7.55441	72.8866	0.103646	1.84844e-24	1.63562e-18
TraesCS6A01G367100	CobW-domain-containing protein	-	-	26.1169	35.4421	0.73689	1.97083e-05	0.305577	30.5536	30.1838	1.01225	0.166482	0.59223	25.5509	38.067	0.671208	1.25476e-07	0.151219
c131119_g1_i1.path1	-	-	-	2.10616	3.88065	0.542733	1.97567e-05	0.10166	2.6097	4.55758	0.572607	0.0131807	0.0373035	2.22389	3.52343	0.631172	0.0297666	0.269518
TraesCS5A01G192700	Tyrosyl-tR- synthetase	-	-	0	0.339303	0	1.97605e-05	0.0012915	0.123366	0.460678	0.267792	0.039491	0.0137106	0.0720653	0.584939	0.123201	0.000273356	0.00104217
TraesCS3B01G248400LC	Pol polyprotein	-	-	6.99614	2.44288	2.86388	1.97831e-05	5.34748e-06	3.94445	3.66393	1.07656	0.298967	0.418252	4.71694	2.00807	2.34899	5.47566e-05	0.000606895
TraesCS4B01G130800LC	Calcium-dependent secretion activator 1	-	-	9.50256	2.13062	4.46001	1.97833e-05	1.19176e-13	8.64224	4.27182	2.02308	6.15317e-13	2.98572e-09	7.68948	2.50325	3.07179	6.0776e-15	4.29697e-08
TraesCS1B01G127900	Leucine aminopeptidase, putative	-	-	11.4543	4.60871	2.48535	1.97862e-05	1.65599e-05	24.6665	20.9321	1.17841	0.000290274	0.0987928	13.8695	6.09367	2.27605	4.17969e-05	8.18691e-05
TraesCS7B01G262700	cysteine-rich/transmembrane domain A-like protein	-	-	0.31469	2.29077	0.137373	1.98315e-05	1.44281e-06	0.160732	2.027	0.0792958	1.46288e-08	1.49248e-13	0.187187	5.77649	0.0324049	1.28841e-21	1.39419e-18
TraesCSU01G177000	NBS-LRR disease resistance protein, putative, expressed	-	-	8.41811	15.9368	0.528217	1.98452e-05	0.0194046	10.7364	24.2886	0.442034	1.98044e-10	9.65656e-08	5.37872	12.1908	0.44121	5.97509e-10	0.000957874
TraesCS2A01G709600LC	Tetratricopeptide repeat protein 30B	-	-	0.945719	0.257271	3.67596	1.98458e-05	2.08385e-05	0.72871	0.487092	1.49604	0.0688282	0.0454604	0.801632	0.239445	3.34788	0.00267025	0.000174665
TraesCS1A01G273100	Tubby-like F-box protein	-	-	19.3487	20.616	0.938531	1.9854e-05	0.926545	15.6404	21.711	0.720391	6.30715e-05	0.110558	17.4314	21.1667	0.823529	0.00625432	0.600697
TraesCS2A01G009500	Glycosyltransferase	-	-	5.55375	1.92454	2.88575	1.9863e-05	4.7465e-06	2.55442	0.838124	3.04778	3.89356e-14	2.19728e-12	2.62462	0.900815	2.9136	0.000290424	3.76242e-05
TraesCS3B01G004200	Subtilisin-like protease	-	-	44.491	11.5457	3.85347	1.98645e-05	2.55905e-11	34.418	13.7873	2.49635	4.52543e-29	3.5919e-15	38.8676	11.8929	3.26812	3.45517e-10	5.29206e-09
TraesCSU01G111100	NBS-LRR-like resistance protein	-	-	0.00255832	0.0551876	0.0463568	1.98661e-05	5.48368e-05	0.00797069	0.11364	0.07014	1.32479e-08	1.44151e-12	0.00489137	0.0650693	0.0751716	7.23543e-06	1.08737e-05
TraesCS6A01G351800	Protein RFT1-like protein	-	-	1.6357	0.821375	1.99142	1.99117e-05	0.00212811	1.63281	1.23931	1.31752	1.60608e-06	0.018773	1.59334	0.877289	1.81621	0.00204408	0.00737018
TraesCS5A01G341200	PRKR interacting protein 1	-	-	5.07693	2.41661	2.10085	1.99642e-05	0.000938136	3.54387	3.31275	1.06977	0.0775582	0.368092	4.17546	2.99705	1.39319	0.132015	0.149299
TraesCS5A01G259500LC	ATP-dependent D- helicase PIF1	-	-	7.81427	2.83488	2.75647	2.0025e-05	7.84382e-06	6.2012	3.25063	1.90769	1.91691e-06	4.6362e-06	6.03054	2.50858	2.40396	0.000983457	0.0001928
TraesCS2B01G306400	Alpha-amylase	-	-	7.61613	8.06244	0.944644	2.00631e-05	0.959376	9.39418	11.8141	0.79517	0.0184434	0.360211	6.41327	8.34435	0.768576	0.000106656	0.429223
TraesCS1B01G259900	Pentatricopeptide repeat-containing protein	-	-	0.0979319	0.31077	0.315126	2.00893e-05	0.00738296	0.13125	0.103426	1.26902	0.485385	0.431973	0.131472	0.226919	0.579377	0.0572008	0.233001
TraesCS4B01G045400	Accelerated cell death 11	-	-	1.47515	2.64472	0.55777	2.01207e-05	0.0623594	1.26831	2.50174	0.50697	0.0104085	0.00111893	1.26804	2.51485	0.504219	3.09164e-05	0.0171073
TraesCS6B01G043500	NBS-LRR disease resistance protein, putative	-	-	9.88	3.71756	2.65766	2.01303e-05	1.55627e-05	7.23228	6.88099	1.05105	0.674275	0.595855	7.10321	5.61506	1.26503	0.754588	0.346904
TraesCS1B01G458600LC	Transposase	-	-	0.00717377	0.0239942	0.298979	2.01442e-05	0.0084517	0.0120548	0.0222881	0.540864	0.196915	0.103453	0.0133619	0.018455	0.724024	0.212419	0.608903
TraesCS6A01G298100	Glutamine synthetase	-	-	82.999	34.1975	2.42705	2.01484e-05	3.17538e-05	36.5344	46.9049	0.778903	0.258079	0.259867	62.7421	44.6302	1.40582	0.102364	0.119212
TraesCS2B01G137500	Ankyrin repeat protein-like	-	-	0.0470044	0.114311	0.411197	2.01862e-05	0.0209492	0.0599527	0.161501	0.371223	0.000183045	0.00037585	0.0843168	0.116388	0.724449	0.0445823	0.278302
TraesCS7A01G223100	Microtubule associated family protein	-	-	11.4848	3.79276	3.02808	2.01916e-05	8.16206e-08	8.90259	6.93035	1.28458	0.000466965	0.0208462	10.0125	3.5437	2.82545	4.74126e-08	5.423e-07
TraesCS5A01G290100LC	Leucine-rich repeat protein ki-se family protein	-	-	2.68491	0.480454	5.58828	2.01919e-05	1.21499e-07	2.82292	0.769478	3.66862	4.3158e-06	4.66947e-08	2.25794	0.37739	5.98305	0.000385494	3.60529e-07
TraesCS6B01G078600	Histone H4	-	-	1.55246	0.176282	8.8067	2.01925e-05	2.76809e-08	0.785807	0.956103	0.821885	0.838638	0.940617	0.84014	0.566293	1.48358	0.464682	0.288861
TraesCS1A01G444900LC	R--binding (RRM/RBD/RNP motifs) family protein	-	-	1.60937	6.76236	0.237989	2.0207e-05	0.000171312	3.25961	15.4685	0.210726	7.74404e-16	6.53571e-14	4.87152	7.12287	0.683927	0.134724	0.276634
TraesCS3A01G208300LC	Protein polyglycylase TTLL10	-	-	0.0209415	1.02007	0.0205294	2.0207e-05	1.85893e-05	0.0893201	2.10416	0.0424493	3.34555e-07	3.28639e-13	0.0642409	0.565789	0.113542	0.00547937	0.00650858
TraesCS5B01G259000	zein-binding protein (Protein of unknown function, DUF593)	-	-	5.73883	10.0026	0.573736	2.0207e-05	0.0505288	4.07128	5.78588	0.703658	0.0943356	0.139308	6.88934	9.91897	0.694562	0.00274819	0.251987
TraesCS4B01G096900	MLO-like protein	-	-	1.33756	0.358881	3.72703	2.02951e-05	2.85239e-09	1.60116	0.923798	1.73323	1.77058e-09	2.85482e-05	1.46562	0.354451	4.13491	6.69063e-09	1.8943e-10
TraesCS2B01G086000	Flavin-containing monooxyge-se	-	-	1.96765	0.10612	18.5417	2.03374e-05	3.32505e-21	1.93077	0.146144	13.2114	2.08604e-14	8.7801e-24	3.14986	0.0121622	258.987	7.51775e-17	2.36702e-34
TraesCS3B01G592300	lysine ketoglutarate reductase trans-splicing protein (DUF707)	-	-	10.9523	11.624	0.942213	2.03382e-05	0.931237	12.3081	13.1526	0.935791	0.799294	0.992505	10.1632	11.4671	0.886289	0.0155221	0.798591
TraesCS6A01G298300	RING-finger ubiquitin ligase	-	-	5.75592	6.51917	0.882921	2.03692e-05	0.76619	5.68366	7.6617	0.741827	0.00839573	0.176421	5.18829	6.69066	0.775452	6.72431e-06	0.443221
TraesCS6B01G360200LC	Transcription factor GTE4	-	-	5.69123	2.5761	2.20924	2.03811e-05	0.000690495	3.38514	3.01852	1.12146	0.209762	0.350437	5.67858	2.63683	2.15357	9.47364e-07	0.000576433
TraesCS3B01G524100LC	GTPase Der	-	-	68.9295	93.7867	0.73496	2.03848e-05	0.308778	94.8222	103.251	0.91837	0.991871	0.998531	66.2881	79.8126	0.830546	0.152106	0.612339
TraesCS1A01G300300	Non-specific lipid-transfer protein	-	-	10.5157	31.2774	0.336208	2.04089e-05	4.36695e-05	6.24359	88.1488	0.0708302	1.08462e-45	2.65743e-58	5.47862	29.7363	0.18424	2.80663e-17	1.01611e-11
TraesCS5B01G572200	Leucine-rich repeat receptor-like protein ki-se	-	-	0.875551	0.0136065	64.3482	2.04293e-05	1.10279e-17	0.0551251	0.0683863	0.806084	0.913104	0.992587	1.13084	0.023362	48.4053	7.3913e-07	1.27979e-16
TraesCS5B01G261100	Pirin-like protein	-	-	1.43095	0.331483	4.31681	2.04507e-05	1.19568e-08	1.2313	0.49417	2.49165	6.1419e-05	3.82344e-07	0.974725	0.273818	3.55975	0.00060021	9.91217e-06
TraesCS2B01G380700	Ubiquinone/me-quinone biosynthesis methyltransferase	-	-	3.36906	6.45033	0.522307	2.04701e-05	0.0226074	4.79341	6.12095	0.783115	0.432773	0.366681	3.93004	4.889	0.803854	0.362042	0.588319
TraesCS5A01G509100	GDSL esterase/lipase	-	-	0	0.375527	0	2.04946e-05	2.80343e-06	0.266924	0.827235	0.32267	0.0140657	7.46033e-05	0.0331421	0.127338	0.260269	0.161501	0.108362
TraesCS5A01G273300	plant/protein (Protein of unknown function, DUF599)	-	-	0.40432	3.42535	0.118037	2.05051e-05	1.3533e-09	5.14887	5.10153	1.00928	0.913981	0.841798	0.0350252	0.35735	0.0980138	0.000107303	5.09308e-05
TraesCS7B01G001600	UPF0176 protein	-	-	25.3984	33.5784	0.756393	2.05124e-05	0.368156	35.1365	28.2514	1.24371	0.00662246	0.0322423	25.4399	28.2143	0.901666	0.213208	0.859226
TraesCS2A01G232200	RING/U-box superfamily protein	-	-	20.5165	22.0729	0.929486	2.05418e-05	0.906853	20.8528	23.2518	0.896822	0.782865	0.895338	16.6908	20.656	0.808039	0.000163627	0.550182
TraesCS4A01G318900LC	CBS domain-containing protein	-	-	9.75662	18.1479	0.537617	2.05511e-05	0.0252937	28.4087	14.1801	2.00341	1.64727e-12	4.1554e-09	15.9086	17.2989	0.919631	0.5991	0.938472
TraesCS5A01G225400LC	BTB/POZ domain-containing protein	-	-	0.62444	0.101462	6.15439	2.06087e-05	6.17972e-11	0.256435	0.081847	3.1331	0.00584605	8.55091e-05	0.334458	0.0818565	4.08591	0.00390189	3.19132e-05
TraesCS4A01G169900	Ankyrin repeat family protein	-	-	0	0.0814917	0	2.06093e-05	0.000738336	0.0160418	0.111084	0.144411	0.00214343	0.000140653	0.0127993	0.242049	0.0528788	9.40402e-08	2.48369e-08
TraesCS2A01G692200LC	Protein FAR1-RELATED SEQUENCE 5	-	-	0.682498	0.216044	3.15907	2.06165e-05	1.66575e-05	0.910575	0.56621	1.60819	0.0014183	0.00308165	0.869408	0.280517	3.0993	6.55516e-05	1.35339e-05
TraesCS6B01G359700	SAUR-like auxin-responsive family protein	-	-	1.85736	3.93916	0.471512	2.06202e-05	0.0573157	1.5993	2.6136	0.611915	0.221038	0.196852	1.32608	3.49457	0.379468	0.000194649	0.0121674
TraesCS5A01G182800	Ubiquitin-conjugating enzyme E2, putative	-	-	20.7156	10.8369	1.91158	2.0623e-05	0.00276666	23.6316	19.7176	1.1985	2.67159e-08	0.0610149	18.998	11.3618	1.6721	1.23284e-06	0.0151271
TraesCS7B01G432400	Isoleucine--tR- ligase	-	-	4.08729	1.13655	3.59622	2.07006e-05	2.43704e-10	4.07478	3.00388	1.3565	0.0198307	0.00733252	4.88524	2.07921	2.34957	0.000737064	5.23726e-05
TraesCS1B01G168700	ATP-dependent R- helicase, putative	-	-	2.04681	1.10517	1.85203	2.07032e-05	0.00587844	2.01382	1.68725	1.19355	2.28328e-06	0.0836061	1.70829	1.23783	1.38007	0.0422362	0.152893
TraesCS5B01G160500	Receptor-like ki-se	-	-	4.81132	2.19355	2.1934	2.0737e-05	0.00032432	4.39788	3.57298	1.23087	0.000274842	0.050085	4.19359	3.06934	1.36628	0.0507412	0.166507
TraesCS3A01G265300LC	D- topoisomerase 2	-	-	24.4482	28.0123	0.872765	2.07392e-05	0.729665	21.3901	33.6447	0.635765	4.32315e-07	0.0113023	17.8791	23.5207	0.760144	0.0313538	0.41436
TraesCS3B01G219300	GDSL esterase/lipase	-	-	3.82358	1.68112	2.27442	2.07907e-05	0.000221617	2.64577	1.8685	1.41598	0.0010835	0.0039303	3.51559	1.91994	1.8311	0.00279243	0.00577964
TraesCS6B01G471800	F-box domain containing protein	-	-	7.29056	3.43195	2.12432	2.07946e-05	0.000564159	7.16524	9.19173	0.77953	0.0340929	0.369479	6.56056	5.1732	1.26818	0.516655	0.247793
TraesCS7A01G419300	UDP-sugar pyrophosphorylase	-	-	10.2024	10.8299	0.942053	2.0865e-05	0.922708	8.8884	11.9667	0.742762	0.00172749	0.161803	9.48302	10.5224	0.901223	0.0791799	0.849814
TraesCS6A01G320700LC	60S ribosomal protein L6	-	-	19.8452	6.45752	3.0732	2.08877e-05	6.28119e-08	23.309	16.1748	1.44107	0.00171955	0.00161073	27.7883	12.9718	2.14221	0.00350571	0.000329718
TraesCS6B01G391400	CCR4-NOT transcription complex family protein	-	-	8.08654	3.12621	2.58669	2.09118e-05	3.67296e-05	8.06262	4.17617	1.93062	2.41612e-09	1.3078e-06	9.033	4.05945	2.22518	1.16309e-05	0.000288626
TraesCS7B01G316700	Disease resistance protein RPM1	-	-	4.09587	6.81942	0.600618	2.09529e-05	0.0734628	1.96989	5.03911	0.39092	1.34206e-13	5.37061e-09	4.15896	8.31518	0.500164	4.76186e-05	0.00762281
TraesCS1B01G366500LC	ABC-2 type transporter family protein	-	-	4.93948	1.83615	2.69013	2.09688e-05	8.67851e-05	4.34915	3.36314	1.29318	0.0198798	0.0775132	4.98228	3.13906	1.58719	0.179786	0.0965501
TraesCS4A01G297300	S3 self-incompatibility locus-linked pollen protein	-	-	6.85566	6.64821	1.0312	2.09704e-05	0.8969	6.58255	7.25277	0.90759	0.978924	0.974635	5.39132	5.62357	0.958702	0.00100916	1
TraesCS6A01G508800LC	12-oxophytodienoate reductase 1	-	-	0.021043	0.480841	0.0437629	2.0982e-05	9.31709e-07	0.0332658	0.431549	0.0770846	1.12957e-05	2.87224e-08	0	1.07223	0	1.01819e-12	7.23206e-15
TraesCS3B01G717300LC	SPOC domain / Transcription elongation factor S-II protein	-	-	6.36604	1.70359	3.73684	2.10196e-05	1.06918e-06	5.56112	1.93415	2.87523	1.99485e-07	9.33816e-08	7.4363	1.33334	5.57719	1.84353e-07	8.16197e-11
TraesCS6B01G345000	ZPR1 zinc-finger domain protein	-	-	2.62106	0.557607	4.70055	2.10211e-05	6.31534e-11	2.58219	2.28584	1.12965	0.323167	0.293153	3.11909	1.31326	2.37508	0.005272	0.0002323
TraesCS2B01G127600	Pectinesterase	-	-	0.0216455	0.19656	0.110121	2.10218e-05	8.9103e-05	0.103206	0.171588	0.601478	0.292572	0.260536	0.0753758	0.145005	0.519816	0.320357	0.249348
TraesCS1A01G413000	GTP-binding nuclear protein	-	-	195.09	246.451	0.791598	2.10237e-05	0.454821	267.518	301.718	0.886651	0.599727	0.824573	208.775	286.77	0.728022	0.000835902	0.281129
TraesCS3A01G076200	Chaperone protein D-J	-	-	8.86775	12.3942	0.715476	2.10638e-05	0.282743	17.9008	12.7628	1.40258	1.3381e-08	0.00363892	12.4414	12.3391	1.00829	0.553497	0.937536
TraesCS7B01G320500	UDP-glycosyltransferase	-	-	1.71841	12.338	0.139278	2.10645e-05	1.99715e-11	24.5795	15.6954	1.56603	0.00754523	7.74815e-05	4.23526	29.1009	0.145537	1.59658e-06	9.96144e-14
TraesCS3B01G334700	Blue copper protein	-	-	0.702015	1.76805	0.397056	2.11143e-05	0.0197582	0.595323	1.63801	0.363444	0.0250774	0.00112666	0.267573	1.08844	0.245832	0.00147825	0.00236302
TraesCS4A01G220100	D- polymerase	-	-	0.660847	0.202647	3.26107	2.11693e-05	1.06257e-07	0.79634	0.503873	1.58044	0.000523533	0.000330012	1.09238	0.418717	2.60888	0.000194517	1.06292e-05
TraesCS2B01G626700	Protein NRT1/ PTR FAMILY 5.5	-	-	0.594877	0.147044	4.04557	2.1175e-05	5.85879e-07	0.204237	0.328132	0.622423	0.297073	0.224302	0.594215	0.143314	4.14624	0.00378846	4.20096e-07
TraesCS5B01G615800LC	Collagen alpha chain	-	-	1.71233	9.02596	0.189712	2.12778e-05	2.22753e-09	17.7496	6.77526	2.61977	8.67508e-12	1.96709e-16	5.6362	18.0096	0.312955	0.00158887	4.65872e-06
TraesCS6B01G233400	Pentatricopeptide repeat-containing family protein	-	-	0.866255	1.13291	0.764627	2.1327e-05	0.445803	0.849291	0.950514	0.893506	0.888748	0.928027	0.86819	1.03276	0.840651	0.0860559	0.678019
TraesCS3A01G147700	Gdt1-like protein chloroplastic-like	-	-	12.0761	17.8413	0.676863	2.13474e-05	0.171065	13.4207	11.2043	1.19782	0.0155548	0.0843526	13.277	14.569	0.911322	0.507759	0.899297
TraesCS2A01G576500	Ribulose bisphosphate carboxylase small chain	-	-	0.894599	0.134744	6.63922	2.13778e-05	2.55376e-07	0.268363	0.436575	0.6147	0.354467	0.419638	0.70737	0.13389	5.28321	0.0283002	9.90099e-05
TraesCS2B01G033700	NBS-LRR-like resistance protein	-	-	0.050735	0.449435	0.112886	2.14079e-05	1.02577e-08	0.0347114	0.699327	0.0496355	4.87318e-29	6.9712e-33	0.0787587	0.541022	0.145574	8.06328e-25	2.62126e-10
TraesCS2B01G172900	Pyrrolidone-carboxylate peptidase	-	-	101.268	107.968	0.937941	2.1417e-05	0.902373	117.904	139.312	0.84633	0.126593	0.606648	87.8988	118	0.744903	5.84586e-05	0.349633
TraesCS2B01G528400	Lysostaphin resistance protein A	-	-	14.7294	2.53965	5.79978	2.14465e-05	1.01808e-16	15.0458	10.71	1.40484	0.0283288	0.00374596	34.1024	2.52881	13.4855	8.205e-30	1.50064e-34
TraesCSU01G166100LC	R--directed D- polymerase (reverse transcriptase)-related family protein	-	-	4.34644	0.560847	7.74977	2.14677e-05	1.13096e-09	0.851865	1.38148	0.616632	0.398795	0.344732	2.04615	0.794017	2.57696	0.184972	0.0285772
TraesCS2A01G676400LC	BED zinc finger,hAT family dimerization domain	-	-	0.574237	0.064886	8.84994	2.14952e-05	2.67834e-07	0.663997	0.31947	2.07843	0.0294052	0.00727426	0.440371	0.110145	3.99811	0.0518802	0.00307442
TraesCS2B01G276200LC	Protein SPIRAL1	-	-	395.908	180.426	2.19429	2.14952e-05	0.000306534	257.406	161.694	1.59194	1.32922e-27	4.57123e-05	329.223	180.597	1.82297	4.33524e-08	0.00430695
TraesCS4A01G290800	VQ motif-containing protein	-	-	0.390979	1.81213	0.215756	2.14952e-05	0.000575515	0.375468	1.9446	0.193083	4.27436e-05	4.62513e-07	0.334291	4.01583	0.0832433	2.1994e-15	6.45256e-11
TraesCS5A01G130800LC	L-cysteine desulfhydrase	-	-	5.22812	0.912886	5.72703	2.15294e-05	7.29988e-09	3.78941	1.31347	2.88505	0.00251313	5.15907e-06	3.24494	1.64477	1.97288	0.109778	0.0494979
TraesCS5A01G373600	Large subunit GTPase 1	-	-	4.65866	2.30731	2.01909	2.15522e-05	0.00169675	4.15188	3.94678	1.05197	0.227581	0.460349	5.22813	3.2797	1.59409	0.0777726	0.0355124
TraesCS3B01G217700	Photosystem I iron-sulfur center	-	-	2.35791	8.07212	0.292105	2.16122e-05	0.00107288	3.7707	13.2579	0.284413	2.0459e-09	1.00591e-08	2.37588	4.99383	0.475762	0.00672802	0.0662408
TraesCS7A01G342800	Sec-independent protein translocase protein TatA	-	-	36.6419	56.4851	0.648699	2.16122e-05	0.125693	53.0071	45.2839	1.17055	1.52671e-05	0.110975	45.2881	56.5715	0.800545	0.0543139	0.51332
TraesCS4B01G078400	Zinc finger-like protein	-	-	12.3009	2.87551	4.2778	2.16714e-05	1.60505e-11	4.71811	4.395	1.07352	0.668735	0.468649	17.848	3.98769	4.47577	6.20336e-15	1.06342e-12
TraesCS2A01G202800	lysine ketoglutarate reductase trans-splicing-like protein (DUF707)	-	-	6.58491	7.79085	0.845211	2.16728e-05	0.642526	9.95183	12.1807	0.817013	0.0659785	0.449936	7.16488	8.11511	0.882906	0.017469	0.784484
TraesCS7A01G469100	30S ribosomal protein S13	-	-	19.9536	6.92921	2.87964	2.17813e-05	4.42131e-07	29.6899	15.266	1.94484	1.55455e-11	1.33969e-08	31.1321	12.7233	2.44686	0.000509869	1.83502e-05
TraesCS5A01G515100	R- binding protein	-	-	5.06819	1.32084	3.83711	2.17937e-05	3.35969e-10	5.09924	4.0651	1.25439	0.0484249	0.0568496	5.91478	2.58199	2.29078	0.0142988	0.000212001
TraesCS5B01G622000LC	Helicase/SANT-associated, D- binding protein	-	-	1.02637	0.0322649	31.8107	2.17937e-05	1.18684e-13	2.81059	0.0716734	39.2139	3.68604e-14	2.15094e-36	1.58075	0	-	8.43724e-11	4.34603e-19
TraesCS3A01G341000	2,3-bisphosphoglycerate-independent phosphoglycerate mutase	-	-	68.7604	76.1462	0.903005	2.18141e-05	0.814836	82.3511	111.42	0.739105	0.000393711	0.137745	64.6127	67.967	0.950647	0.0167777	0.989493
TraesCS6A01G390600LC	T-complex protein 1 subunit epsilon	-	-	0.57308	0.0661595	8.6621	2.18339e-05	6.20261e-07	0.414574	0.138326	2.99707	0.0625206	0.00411395	0.789076	0.0838899	9.40609	0.000136216	1.06109e-07
TraesCS5B01G258900	Heat shock protein 90	-	-	89.6607	33.3	2.69251	2.18889e-05	2.00925e-06	65.558	51.1176	1.28249	7.5884e-05	0.0198776	84.1813	44.249	1.90244	0.000142173	0.00219102
TraesCS4B01G268200LC	sequence-specific D- binding transcription factor ATNDX	-	-	1.90217	2.31615	0.821263	2.1918e-05	0.615764	2.92621	2.91979	1.0022	0.495994	0.654267	2.12608	2.19385	0.969106	0.288773	1
TraesCS4B01G264600	F-box family protein	-	-	0.038795	0.372232	0.104223	2.19218e-05	4.44461e-07	0.0647156	0.530266	0.122044	1.41865e-06	4.64925e-15	0.032702	0.158178	0.206741	0.0171271	0.000912525
TraesCS3A01G395700	Pentatricopeptide repeat (PPR) superfamily protein	-	-	7.55035	26.0044	0.290349	2.19468e-05	3.88427e-06	24.7592	18.0502	1.37168	0.276582	0.00270135	18.0766	24.6883	0.732195	0.682475	0.380908
TraesCS1A01G420300LC	-D(P)-binding Rossmann-fold superfamily protein	-	-	3.15576	0.78155	4.03782	2.19663e-05	5.10247e-06	4.36596	0.94991	4.59618	5.92862e-07	4.65211e-13	3.54014	0.791272	4.47398	2.38384e-05	9.60737e-07
TraesCS4A01G467600	Disease resistance protein RPM1	-	-	2.76006	0.895957	3.08057	2.19723e-05	1.04252e-07	3.01083	1.92457	1.56441	2.42988e-08	0.000126609	2.68773	0.828698	3.24332	8.04441e-17	1.96911e-08
TraesCS3A01G162100LC	Sodium/calcium exchanger family protein / calcium-binding EF hand family protein	-	-	67.8048	17.5165	3.87091	2.19842e-05	8.77719e-12	42.7071	13.7733	3.10072	2.86319e-35	2.78725e-22	60.4116	12.2138	4.94618	2.89065e-14	7.76024e-16
TraesCS2B01G318000LC	Nucleoprotein	-	-	2.4794	0.26807	9.24908	2.19963e-05	1.25577e-07	2.04189	0.355551	5.74289	0.000465699	8.95123e-07	2.60473	1.08441	2.40197	0.084809	0.0177701
TraesCS7A01G302800	XH/XS domain protein	-	-	0.0265058	0.178917	0.148145	2.2033e-05	0.000125466	0.00849064	0.22538	0.0376725	2.12388e-07	3.82756e-14	0.0210702	0.392853	0.0536339	2.83244e-08	4.57173e-12
TraesCS5B01G452800	Forkhead-associated (FHA) domain-containing protein	-	-	0.675267	0.303637	2.22393	2.20505e-05	0.000748742	0.621037	0.381658	1.62721	0.000106564	0.000641807	0.738925	0.396298	1.86457	0.0173889	0.00825254
TraesCS2A01G161300	Adenylate ki-se	-	-	9.24266	17.0359	0.542539	2.20625e-05	0.0286514	6.01204	22.6392	0.265559	2.74053e-52	3.20114e-18	8.11778	15.0353	0.539916	0.000403732	0.0203538
TraesCS7A01G220500	Serine/threonine-protein phosphatase 4 regulatory subunit 2	-	-	4.91838	2.5432	1.93393	2.2067e-05	0.00349245	4.98563	3.54493	1.40641	1.23969e-09	0.00326503	5.07413	2.36814	2.14266	3.79688e-13	0.000280887
TraesCS7A01G320000	Non-lysosomal glucosylceramidase	-	-	0.392279	0.096815	4.05184	2.20701e-05	1.19098e-06	0.31556	0.198605	1.58888	0.0502133	0.0202687	0.628817	0.121303	5.18387	3.73621e-07	4.37042e-10
TraesCS5A01G053500	Poly(A)-specific ribonuclease PARN-like	-	-	0.470399	0.160228	2.93581	2.20734e-05	6.99444e-05	0.39011	0.310364	1.25694	0.344925	0.225465	0.567467	0.2925	1.94006	0.0957202	0.0157693
TraesCS4B01G202400	Ankyrin repeat family protein, putative, expressed	-	-	30.3397	31.4404	0.96499	2.20809e-05	1	27.3674	45.8836	0.596452	1.7082e-17	0.00250725	26.1359	34.4102	0.75954	3.76374e-05	0.391164
TraesCS6A01G196100	Apoptosis inhibitor 5	-	-	5.49869	3.40471	1.61502	2.20944e-05	0.0368384	5.2554	4.15445	1.26501	1.3153e-08	0.0304222	4.85305	3.4207	1.41873	0.00385352	0.115514
TraesCS6B01G194700	Citrate synthase	-	-	11.7222	15.5671	0.753011	2.21638e-05	0.351338	15.0037	19.3739	0.774429	0.00396824	0.256726	10.8708	21.338	0.509458	1.43569e-14	0.00933287
TraesCS5B01G018800	U3 small nucleolar R--associated protein 18-like protein	-	-	0.0906313	1.00359	0.0903072	2.21965e-05	3.51247e-07	0.0410378	0.593037	0.0691994	2.03079e-06	1.26438e-09	0.024549	0.0268454	0.914457	0.948127	1
TraesCS3B01G380400	Cysteine protei-se	-	-	0.00913647	0.874656	0.0104458	2.22375e-05	4.70968e-09	0.136711	0.45051	0.303458	0.0932965	0.00363819	0.0769248	4.55694	0.0168808	9.07097e-17	8.01741e-25
TraesCS2B01G369100	Chiti-se	-	-	11.5409	36.6942	0.314516	2.22609e-05	1.79389e-05	13.3906	83.4683	0.160427	4.55049e-05	2.07599e-32	5.26711	94.6645	0.0556398	2.6561e-33	4.91895e-27
TraesCS2A01G547300	Polyadenylate-binding protein 1-B-binding protein	-	-	19.7309	4.47932	4.40489	2.22683e-05	3.82511e-13	6.91512	9.50179	0.72777	0.38734	0.135829	10.4238	5.75729	1.81055	0.396691	0.00925606
TraesCS7A01G004000	Glycine-tR- ligase, alpha subunit	-	-	1.05129	2.18835	0.480404	2.22936e-05	0.00696705	1.5629	0.474735	3.29215	4.2792e-15	1.86917e-19	2.0035	2.15523	0.9296	0.419985	0.876485
TraesCS4B01G590900LC	RING/U-box superfamily protein	-	-	5.91198	2.19252	2.69643	2.23191e-05	2.12358e-05	6.31887	3.36859	1.87582	1.50617e-06	7.25252e-06	6.90151	3.40632	2.02609	0.000821047	0.00266099
TraesCS1A01G180800	Aldo/keto reductase family protein, putative, expressed	-	-	6.62085	9.67396	0.684399	2.23302e-05	0.184198	6.56216	6.0456	1.08544	0.0177826	0.316101	7.02277	9.80174	0.716482	0.000211938	0.255626
TraesCS5B01G545700	F-box family protein	-	-	1.74756	1.94966	0.896341	2.23302e-05	0.804866	2.33434	3.27461	0.712859	0.00221079	0.0961601	2.30889	2.81192	0.821106	0.00292829	0.572854
TraesCS6B01G348900	BTB/POZ domain protein	-	-	25.1243	47.5281	0.528621	2.23302e-05	0.0186154	27.2597	45.6166	0.597583	0.00145524	0.00249758	29.1232	52.117	0.558804	2.12269e-05	0.0252611
TraesCS5A01G143000	2-C-methyl-D-erythritol 4-phosphate cytidylyltransferase	-	-	41.5288	41.265	1.00639	2.2333e-05	0.966865	53.0721	51.3309	1.03392	0.00613177	0.506506	38.5749	45.5837	0.846243	1.20074e-07	0.667631
TraesCS3A01G182600	R- polymerase II transcription mediator	-	-	8.60674	3.8623	2.2284	2.23843e-05	0.000817567	9.68089	5.76675	1.67874	1.42602e-06	7.65577e-05	10.0764	4.69873	2.1445	8.09771e-05	0.000597142
TraesCS1B01G416400	Pre-mR--processing-splicing factor 8	-	-	2.06822	0.199387	10.3729	2.24099e-05	6.15531e-15	0.383765	0.0628963	6.10156	0.101426	0.000147141	0.133571	0.0733286	1.82154	0.736334	0.65417
TraesCS2A01G211300LC	Dual-specificity R- methyltransferase RlmN	-	-	3.28904	0.540167	6.08894	2.24183e-05	2.43404e-07	3.51113	1.17081	2.9989	0.00060504	1.10391e-05	3.21469	1.28388	2.50389	0.0291007	0.00438094
TraesCS4A01G426800	Pentatricopeptide repeat-containing protein family	-	-	2.87098	4.13939	0.693577	2.24183e-05	0.252027	3.76866	3.28142	1.14848	0.0271743	0.188308	2.80106	3.5631	0.786131	0.000214512	0.50589
TraesCS7B01G161300	-	-	-	2.62189	0.905405	2.89582	2.2539e-05	4.35249e-06	2.06627	1.28628	1.6064	0.00016712	0.000640303	2.55682	1.16103	2.20219	0.000347907	0.000586318
TraesCS2A01G541100	Exocyst complex component 7	-	-	0.401777	1.27915	0.314096	2.25497e-05	0.000316989	0.111122	3.37652	0.0329102	7.62632e-19	3.44249e-48	0.191606	3.20201	0.0598392	1.95234e-25	1.23805e-19
TraesCS7A01G255800	60S ribosomal protein L32	-	-	1.57395	0.446438	3.52557	2.25565e-05	2.91313e-06	1.52236	1.51393	1.00557	0.420054	0.53979	1.72948	0.626844	2.75902	0.0175944	0.00116277
TraesCS3A01G012800	Pentatricopeptide repeat-containing protein	-	-	2.12876	0.518989	4.10175	2.25636e-05	2.1691e-09	3.17329	1.34739	2.35514	1.97516e-06	1.56637e-09	2.56714	0.91557	2.80387	0.000139166	1.74105e-05
TraesCS1B01G736000LC	disease resistance family protein / LRR family protein	-	-	1.34758	0.198276	6.79647	2.25734e-05	3.17886e-08	1.07951	1.05473	1.02349	0.775471	0.924291	1.22422	0.30659	3.99303	0.00377165	7.98415e-05
TraesCS4B01G134500LC	S-adenosyl-L-methionine-dependent methyltransferases superfamily protein	-	-	1.30134	2.78571	0.467148	2.25892e-05	0.039822	1.24542	3.26847	0.381039	0.0010885	0.000546725	1.60228	2.51328	0.637526	0.136422	0.450364
TraesCS2B01G590400LC	D-aminoacyl-tR- deacylase	-	-	2.57638	0.933525	2.75984	2.25956e-05	2.95746e-05	2.25764	1.47714	1.52839	0.000334994	0.00530998	2.80923	1.40137	2.00463	0.00848011	0.0039591
TraesCS1A01G271700	transmembrane protein, putative (DUF1218)	-	-	19.4236	4.44214	4.37257	2.2625e-05	8.01798e-13	19.0223	16.9995	1.11899	0.182901	0.256333	21.8881	9.65199	2.26773	0.000519638	0.000113112
TraesCS7B01G037300	Vesicle-associated membrane protein	-	-	22.181	10.6363	2.08541	2.26569e-05	0.000787764	14.4931	14.1921	1.02121	0.141272	0.535453	19.289	9.83001	1.96226	4.60094e-07	0.00156659
TraesCS6A01G215500LC	Cyclin-dependent protein ki-se inhibitor SMR3	-	-	0.0952869	1.05837	0.0900315	2.27042e-05	1.63554e-05	0.0546045	0.191669	0.284889	0.187457	0.173366	0.234308	1.32514	0.176817	1.55881e-05	8.927e-05
TraesCS6A01G312200	Glycine cleavage system h protein, putative	-	-	1057.93	1674.01	0.631973	2.27163e-05	0.0938196	1203.03	1058.41	1.13665	0.204204	0.150483	1116.61	1364.82	0.818134	0.387261	0.604854
TraesCS4A01G171400	Ribonucleases P/MRP protein subunit POP1	-	-	2.23711	1.10837	2.01838	2.27281e-05	0.00270487	2.37108	2.20567	1.07499	0.184807	0.395909	2.46799	1.38697	1.77941	0.000874484	0.0106201
TraesCS6B01G330700LC	R- 3'-termi-l phosphate cyclase	-	-	5.79532	6.79942	0.852326	2.27469e-05	0.679273	6.67013	9.04493	0.737444	0.0358787	0.167441	5.96498	7.54448	0.790641	0.00153949	0.483598
TraesCS2A01G397100	Ubiquitin fusion degradation 1 protein	-	-	10.9539	13.4548	0.814129	2.2773e-05	0.529631	9.76149	14.0471	0.694913	5.2872e-06	0.0553624	9.2012	13.9415	0.659987	2.18618e-05	0.141146
TraesCS7B01G433500	WD40 repeat-like protein	-	-	2.57897	0.631253	4.08548	2.27855e-05	1.22077e-11	2.40566	2.21264	1.08724	0.438665	0.360954	3.34165	1.3339	2.50518	0.00302525	1.72839e-05
TraesCS4B01G009200	Copper ion-binding protein	-	-	16.0633	25.0186	0.642055	2.28115e-05	0.113149	23.9857	33.4074	0.717976	0.000102942	0.0993778	18.6573	30.251	0.616748	3.96499e-13	0.0748971
TraesCS5B01G069800	Octanoyltransferase	-	-	9.10312	14.9289	0.609765	2.28505e-05	0.0937258	9.39617	14.5887	0.644071	0.000478199	0.0191296	9.65474	12.0023	0.804406	0.0609225	0.512145
TraesCS2A01G055900LC	Nicoti-te phosphoribosyltransferase	-	-	13.0141	4.56916	2.84826	2.28576e-05	4.28686e-06	14.3627	5.91132	2.4297	1.66574e-13	1.47167e-10	14.8486	4.11585	3.60766	5.54562e-07	1.13103e-08
TraesCS1B01G228900	Pleckstrin homology (PH) domain-containing protein	-	-	7.81644	3.49148	2.23872	2.28699e-05	0.000135548	11.8476	5.37503	2.2042	7.2568e-51	4.89435e-12	8.44319	3.70563	2.27848	7.37873e-36	5.98568e-05
TraesCS7B01G090700	HVA22-like protein	-	-	14.1864	16.803	0.84428	2.28937e-05	0.629094	11.6878	20.1994	0.578624	1.04366e-07	0.000960741	11.8529	18.1744	0.652172	2.1311e-09	0.126105
TraesCS4A01G281900LC	ATP synthase subunit b 2	-	-	0.623015	0.851726	0.731474	2.2917e-05	0.18701	0.62642	1.05586	0.593278	0.000182871	0.00175597	0.660785	0.665115	0.99349	0.211026	0.725016
TraesCS2B01G309300	F-box family protein	-	-	0.855512	0.234799	3.64359	2.29399e-05	5.3332e-06	1.05878	0.253826	4.17128	4.37551e-08	4.08818e-13	1.07598	0.337167	3.19125	3.65966e-05	7.7278e-06
TraesCS4B01G396800	LURP-one-like protein	-	-	4.97018	9.48782	0.523848	2.29836e-05	0.0221623	2.76541	6.66427	0.414961	0.000420973	8.6359e-07	7.98484	15.4052	0.518322	0.000960016	0.0113768
TraesCS1B01G398800	Guanine nucleotide-binding protein subunit beta-1	-	-	6.09786	1.15748	5.2682	2.30605e-05	8.2358e-15	9.70495	3.75928	2.5816	1.66319e-07	8.57597e-14	11.3728	3.45432	3.29233	9.78434e-06	1.55271e-08
TraesCS4A01G198200	F-box protein-like	-	-	1.47558	2.69696	0.547127	2.30684e-05	0.0408153	1.67043	2.885	0.579006	7.75143e-05	0.00609755	2.25883	2.20302	1.02533	0.687682	0.897634
TraesCSU01G058200LC	WRKY transcription factor, putative	-	-	0.0707354	0.546232	0.129497	2.30816e-05	0.000472992	0.159702	0.654565	0.243982	0.000640203	0.00016621	0.123649	0.663472	0.186366	8.92966e-06	0.000482345
TraesCS1B01G296400	arginine-glutamic acid dipeptide repeat protein	-	-	5.87816	1.61747	3.63416	2.31079e-05	1.19607e-07	44.6813	38.7839	1.15206	0.0492835	0.148719	10.9899	1.89756	5.7916	8.17933e-13	2.06186e-14
TraesCS7B01G274200	Peroxidase	-	-	0.44808	3.14317	0.142557	2.31331e-05	4.16054e-09	0.196161	0.412661	0.475357	0.387971	0.11901	0.321962	1.59471	0.201894	0.125757	8.23572e-06
TraesCS4A01G235500	Oxidoreductase, aldo/keto reductase family protein, expressed	-	-	17.6949	28.9081	0.612108	2.31875e-05	0.0751905	21.9084	21.1174	1.03746	0.388193	0.438399	19.6459	31.7102	0.619547	0.0615802	0.086051
TraesCS5B01G506300	F-box family protein	-	-	0.774683	1.08971	0.710909	2.31921e-05	0.321015	1.11261	1.68631	0.659787	0.00694552	0.043814	1.40847	1.25376	1.1234	0.83836	0.667535
TraesCS3A01G030600	E3 ubiquitin-protein ligase	-	-	0.470902	0.0849398	5.54395	2.31993e-05	1.36907e-06	0.64291	0.35596	1.80613	0.018373	0.00489311	0.536978	0.306248	1.75341	0.331496	0.128562
TraesCS3B01G517500	-scent polypeptide-associated complex subunit alpha-like protein	-	-	0.404353	0.0449754	8.99054	2.31993e-05	1.05253e-09	0.239614	0.200185	1.19696	0.430938	0.499904	0.259274	0.0745876	3.47611	0.0259465	0.00277682
TraesCS3B01G181000	Thioesterase family protein	-	-	7.00925	10.3587	0.676654	2.32151e-05	0.198754	6.89025	15.1466	0.454904	2.91748e-19	1.58544e-06	6.54766	10.8739	0.602142	2.98121e-14	0.066386
TraesCS7B01G393700LC	Recombi-tion-associated protein RdgC	-	-	0.708745	0.205304	3.45218	2.32276e-05	7.92406e-06	0.976364	0.618537	1.57851	0.0116721	0.0100935	0.567002	0.269437	2.1044	0.0671043	0.0113125
TraesCS6A01G337700	MTD1	-	-	0.912234	1.39276	0.654985	2.3256e-05	0.205956	1.25008	1.03987	1.20214	0.149143	0.176125	0.990941	1.36408	0.726452	0.0171811	0.37546
TraesCS4B01G164400	ADP-ribosylation factor, putative	-	-	8.8	9.75636	0.901975	2.32605e-05	0.810708	10.5788	13.861	0.763202	0.0010393	0.223448	7.90177	10.4236	0.758067	9.05587e-07	0.382181
TraesCS3A01G256200	Protein ki-se-like	-	-	0.334023	1.26168	0.264745	2.32818e-05	0.000374764	0.0477405	0.932675	0.0511867	1.99744e-05	4.75968e-15	0.327826	1.40077	0.234032	1.47093e-06	1.32754e-05
TraesCS7A01G343400LC	D- polymerase II large subunit	-	-	6.95098	8.11321	0.856748	2.33084e-05	0.672476	6.97209	10.4479	0.667321	0.000435695	0.0425305	5.90388	6.29353	0.938086	0.189866	0.94381
TraesCS2B01G117400	Alpha/beta-hydrolase superfamily protein	-	-	2.13422	5.32339	0.400914	2.33094e-05	0.00149074	8.50826	6.89824	1.2334	0.0206931	0.0606058	5.01792	10.3546	0.484609	0.00223345	0.00746461
TraesCS4B01G138900LC	Integrator complex subunit 3-like protein	-	-	0.999041	2.84479	0.351183	2.34118e-05	0.00147865	2.2608	2.13532	1.05877	0.67987	0.600559	1.24632	1.92141	0.648648	0.00771129	0.204393
TraesCS4A01G353200	Post-GPI attachment to proteins factor 3	-	-	3.76195	1.87395	2.0075	2.34365e-05	0.00207403	3.13854	3.0214	1.03877	0.238993	0.518923	3.36883	2.16581	1.55546	0.0129818	0.0523948
TraesCS7A01G378100	Glucan endo-1,3-beta-glucosidase, putative	-	-	14.3007	19.7093	0.725579	2.34365e-05	0.27543	10.5177	16.0514	0.655248	7.38251e-08	0.0194593	12.4146	20.1245	0.616889	1.8259e-06	0.0835725
TraesCS5B01G503800	50S ribosomal protein L18	-	-	17.1335	34.5081	0.496507	2.34578e-05	0.00929058	17.0933	13.7912	1.23943	0.131754	0.0379939	31.9751	31.9199	1.00173	0.739219	0.937536
TraesCS1B01G258600	Cytochrome P450 family protein, putative	-	-	2.72615	6.68745	0.407652	2.35076e-05	0.0012915	4.61602	3.34399	1.38039	0.0693706	0.00606938	4.17093	3.50467	1.19011	0.905958	0.439666
TraesCS7B01G279300	Non-specific serine/threonine protein ki-se	-	-	5.77071	7.04708	0.818879	2.35109e-05	0.558364	5.96405	7.39502	0.806496	0.0156713	0.406761	5.48004	5.98826	0.91513	0.0802028	0.885198
TraesCS3B01G354200	Nuclear transport factor 2	-	-	24.8868	35.762	0.695899	2.35481e-05	0.220929	29.1873	30.5101	0.956646	0.840547	0.870868	41.6075	32.6008	1.27627	0.689449	0.310715
TraesCS1B01G002600LC	Lr21 resistance protein	-	-	0.738875	0.185572	3.98162	2.3578e-05	1.80128e-06	0.481788	0.976167	0.49355	0.0050137	0.00337549	0.863519	0.218412	3.95362	1.97145e-06	2.50602e-07
TraesCS4B01G213300	-	-	-	2.04722	0.314782	6.50361	2.35989e-05	2.77983e-11	0.440091	0.0671222	6.55656	0.00140632	2.36745e-05	1.82587	0.174291	10.4759	4.32086e-05	1.41211e-12
TraesCS7B01G358800	Exosome complex component	-	-	4.6486	1.66561	2.79093	2.36594e-05	1.87602e-06	4.05712	4.15274	0.976973	0.781301	0.831944	5.76132	2.71433	2.12256	0.00579605	0.00057069
TraesCS7B01G451700	NBS-LRR-like resistance protein	-	-	13.3755	5.53711	2.41562	2.36603e-05	4.21554e-05	12.9658	16.9915	0.763076	0.0340561	0.249614	11.3313	7.22503	1.56834	0.0184015	0.0444755
TraesCS4A01G179500LC	phytochrome interacting factor 3-like 1	-	-	0.866483	2.80532	0.308871	2.36928e-05	0.00684446	1.23855	2.15719	0.574148	0.158325	0.153876	1.14637	2.37101	0.483493	0.0205322	0.0898319
TraesCS7B01G428300	Glycosyltransferase	-	-	0.823091	0.233894	3.51907	2.37182e-05	1.40173e-08	0.147086	0.0640388	2.29683	0.000244542	7.68512e-05	0.319943	0.152186	2.10231	0.0959005	0.00626127
TraesCS5B01G565600	carboxyl-termi-l peptidase, putative (DUF239)	-	-	0.284779	1.819	0.156558	2.37459e-05	5.37806e-10	1.1988	4.04329	0.296491	0.0936829	1.33005e-14	0.299099	5.50536	0.0543288	1.2059e-06	4.55674e-26
TraesCS6B01G146500	Peroxidase	-	-	3.01655	4.88724	0.61723	2.3763e-05	0.0950342	2.93827	5.22742	0.562088	9.8517e-08	0.00136127	2.89774	7.18569	0.403265	9.2316e-13	0.000560045
TraesCS2A01G216700	Cysteine-rich receptor ki-se	-	-	38.3426	16.6753	2.29937	2.37765e-05	7.4215e-05	17.2695	36.0125	0.479543	7.83989e-08	1.94536e-06	25.2714	20.0494	1.26045	0.44529	0.313786
TraesCS7B01G350000LC	Methyltransferase family protein	-	-	3.5601	0.918774	3.87484	2.37765e-05	2.86602e-06	7.40896	2.45821	3.01397	4.39764e-10	8.09611e-12	5.83058	1.38251	4.21737	1.03104e-05	1.14732e-08
TraesCS3A01G273700	R--binding S4 domain-containing protein	-	-	5.00334	6.3151	0.792282	2.37901e-05	0.479756	6.60518	7.19312	0.918264	0.964127	0.999259	4.97283	7.03217	0.707154	0.000175876	0.258363
TraesCS6A01G372400	Pentatricopeptide repeat-containing protein	-	-	1.31348	0.240741	5.45599	2.38453e-05	4.79307e-11	0.768206	0.628268	1.22274	0.393512	0.235159	1.84177	0.46335	3.9749	0.000432819	1.10186e-08
TraesCS2A01G335700	UBX domain-containing protein, putative	-	-	18.0919	18.7033	0.967311	2.38468e-05	0.986303	16.883	23.1461	0.729408	1.56999e-06	0.110156	17.3521	18.1576	0.955639	0.00299708	0.996642
TraesCS5B01G202500	Cleavage and polyadenylation specificity factor subunit 3	-	-	0.621776	0.226991	2.73921	2.38908e-05	0.000126434	0.753641	0.568222	1.32631	0.0335682	0.0468625	0.73393	0.338303	2.16945	0.00497209	0.00237513
TraesCSU01G450300LC	Cyclin family protein	-	-	0.697941	0.133406	5.23172	2.38908e-05	1.75798e-08	0.661076	0.193271	3.42046	2.23374e-07	7.56012e-09	0.623607	0.256907	2.42736	0.0100766	0.00275876
TraesCS1A01G444400	Zinc finger protein CONSTANS	-	-	0.44499	0.111318	3.99747	2.39387e-05	1.03174e-07	0.21013	0.156633	1.34155	0.172616	0.191587	0.857284	0.162666	5.27023	1.68894e-08	3.50171e-11
TraesCS2B01G183700	Lipase/lipooxyge-se, PLAT/LH2	-	-	53.3836	14.9599	3.56846	2.39575e-05	2.41286e-10	69.6062	76.4795	0.910128	0.872727	0.924855	52.676	25.2875	2.08309	0.0147392	0.000466106
TraesCS6B01G278200	Tripeptidyl-peptidase 2	-	-	13.6808	22.2307	0.615402	2.39591e-05	0.0885322	21.5538	15.1199	1.42552	1.47696e-06	0.00114384	11.3739	15.3261	0.742124	0.011362	0.334789
TraesCS4A01G471100	NBS-LRR disease resistance protein	-	-	3.90569	5.0356	0.775616	2.39672e-05	0.43042	2.65904	8.69753	0.305723	1.3592e-24	3.66803e-14	2.23455	6.2159	0.359489	2.89707e-46	4.23e-05
TraesCS3A01G241400	Ki-se-related protein DUF1296	-	-	3.53901	2.00536	1.76478	2.39764e-05	0.0112353	3.42358	2.49477	1.3723	2.58728e-12	0.00447856	3.10898	2.11234	1.47182	1.70162e-05	0.0803821
TraesCS4A01G399300	GDSL esterase/lipase	-	-	27.4538	3.05242	8.99411	2.3988e-05	1.97052e-30	23.3881	23.5893	0.991469	0.679828	0.69185	106.737	17.9437	5.94845	3.98905e-05	5.05132e-20
TraesCS4A01G204700	ATP-dependent zinc metalloprotease FtsH	-	-	0.850651	0.215567	3.94611	2.39935e-05	1.92852e-09	0.702066	0.566458	1.2394	0.234331	0.139724	1.5065	0.404277	3.7264	2.64741e-06	3.3091e-09
TraesCS1A01G316900	Protein translation factor SUI1-like protein	-	-	81.656	47.23	1.7289	2.40324e-05	0.0139611	99.6194	60.1836	1.65526	6.44808e-39	7.19691e-06	74.725	54.8398	1.36261	0.119757	0.140123
TraesCS5B01G370500	Thioesterase family protein	-	-	1.10773	0.0758041	14.613	2.40549e-05	1.50639e-11	1.52853	0.062483	24.4631	5.47348e-09	2.29852e-21	2.80423	0.0784952	35.7248	5.8996e-12	2.19341e-24
TraesCS6A01G069000	Beta-fructofuranosidase, insoluble protein	-	-	1.15499	3.0541	0.378177	2.40845e-05	0.000771299	0.114684	0.95514	0.12007	1.66271e-10	2.26911e-16	0.674167	1.55129	0.434585	0.00906727	0.00341032
TraesCS1B01G152800	E3 ubiquitin-protein ligase	-	-	0.872832	0.90673	0.962615	2.41441e-05	0.992619	0.853707	1.00064	0.853163	0.394342	0.666129	0.84745	0.837518	1.01186	0.339028	0.903759
TraesCS6B01G223500	mediator of R- polymerase II transcription subunit-like protein	-	-	4.52078	2.47671	1.82532	2.41675e-05	0.008419	3.66171	2.86286	1.27904	2.99253e-06	0.0298167	3.9747	2.716	1.46344	0.00142351	0.0928391
TraesCS1A01G364800	Pectin lyase-like superfamily protein	-	-	1.0454	0.100652	10.3863	2.41935e-05	8.02623e-18	1.00426	0.127198	7.89522	5.72704e-10	1.46644e-22	1.83313	0.114057	16.0721	1.38849e-09	1.58318e-24
TraesCS2B01G525900	Inositol-pentakisphosphate 2-ki-se	-	-	13.8457	16.8438	0.822006	2.41935e-05	0.57165	11.8084	17.062	0.692088	4.68934e-05	0.0515556	11.7527	14.7354	0.797585	0.0172484	0.505399
TraesCS1A01G409900	Aldose 1-epimerase-like	-	-	3.37829	4.39624	0.768449	2.42753e-05	0.42007	3.11568	5.62522	0.553877	2.10075e-08	0.000803161	2.88076	3.13659	0.918437	0.200277	0.937982
TraesCS1B01G202800	Protein BPS1, chloroplastic	-	-	15.2079	18.1032	0.84007	2.42753e-05	0.615768	13.2724	20.9662	0.633039	6.63286e-08	0.0101064	12.4004	18.6123	0.666248	1.99424e-13	0.153945
TraesCS7A01G115800LC	Protein ki-se	-	-	1.57172	0.300535	5.22976	2.43046e-05	1.17853e-11	1.2746	1.02669	1.24146	0.0458504	0.132375	0.876122	0.186923	4.68708	8.74528e-05	2.58041e-07
TraesCS7A01G427400	Chlororespiratory reduction 42	-	-	23.825	41.0543	0.580329	2.4327e-05	0.0487029	42.6178	31.632	1.3473	0.0114454	0.00666634	26.9552	52.3034	0.515362	0.00136969	0.0139797
TraesCS7B01G304800	Protein IQ-DOMAIN 1	-	-	0.132069	0.360779	0.366066	2.437e-05	0.021643	0.100045	0.386802	0.258648	3.08336e-05	2.57574e-05	0.0639821	0.531543	0.12037	1.15377e-08	5.1372e-07
TraesCS1A01G408700	F-box protein	-	-	5.83831	2.57974	2.26314	2.43792e-05	0.000337853	5.52971	5.508	1.00394	0.564156	0.72034	5.87576	4.36848	1.34504	0.353893	0.22389
TraesCS1B01G313200	-DH dehydroge-se [ubiquinone] 1 alpha subcomplex subunit 1	-	-	11.6313	16.1536	0.720043	2.44282e-05	0.265602	16.2214	20.5675	0.788693	0.0422086	0.301853	12.9933	18.6477	0.696774	1.76321e-06	0.206835
TraesCS4B01G068400	Vps51 vps67 family (Components of vesicular transport) protein	-	-	1.83315	0.975342	1.8795	2.44338e-05	0.0043789	1.62207	1.75296	0.925335	0.860165	1	1.31481	1.05068	1.25139	0.548676	0.305977
TraesCS2B01G010000	Werner Syndrome-like exonuclease	-	-	2.1338	2.37858	0.897091	2.44566e-05	0.77346	2.74852	3.20619	0.857256	0.309373	0.595855	2.13038	2.18368	0.97559	0.28628	1
TraesCS7A01G174700	12-oxophytodienoate reductase-like protein	-	-	11.9284	28.9434	0.412129	2.44786e-05	0.000982897	1.27114	34.5397	0.0368024	2.48543e-20	1.86954e-74	4.96473	57.4679	0.0863914	1.20283e-21	3.94342e-21
TraesCS2A01G071100	Phosphoglycerate mutase family protein	-	-	4.82125	5.53945	0.870348	2.46033e-05	0.735361	6.26546	7.60336	0.824039	0.0857044	0.501835	6.03551	5.47273	1.10283	0.735797	0.682608
TraesCS5A01G523800	Pentatricopeptide repeat-containing protein	-	-	0.455314	0.772135	0.589682	2.46303e-05	0.154241	0.757865	0.704752	1.07536	0.552704	0.630555	0.79432	0.734335	1.08169	0.891772	0.766192
TraesCS6A01G097100LC	Chromosomal replication initiator protein D-A	-	-	0.135266	1.18097	0.114538	2.46303e-05	0.000137581	0.0969006	0.428805	0.225978	0.0175834	0.00668451	0.143949	1.1866	0.121313	0.000220587	6.4122e-06
TraesCS2A01G322700LC	3-oxoacyl-[acyl-carrier-protein] synthase 3	-	-	3.04932	0.857399	3.55647	2.4674e-05	8.05331e-07	2.62744	1.10547	2.37676	3.35701e-06	1.82017e-06	1.89767	0.855523	2.21814	0.0227663	0.00835267
TraesCS5A01G047300	ATP-dependent R- helicase	-	-	21.0874	6.42496	3.28211	2.47193e-05	7.92151e-09	27.6806	12.5372	2.20787	4.7952e-13	1.11042e-11	26.1567	11.9	2.19805	0.000189637	0.000168829
TraesCS7A01G464300	Metal transporter, putative	-	-	13.8055	21.4936	0.642309	2.47523e-05	0.121527	7.97396	22.5849	0.353066	9.69372e-14	5.08496e-12	11.5612	17.2289	0.671036	1.30604e-05	0.140813
TraesCS4B01G304300	Protein DETOXIFICATION	-	-	0.178845	1.25856	0.142103	2.47834e-05	1.69892e-09	0.126429	0.224338	0.563563	0.150564	0.10634	0.197547	3.44801	0.057293	1.46826e-17	4.46073e-22
TraesCS1B01G447000	Disease resistance protein RPM1	-	-	0.146365	0.220086	0.665033	2.48081e-05	0.256183	0.1454	0.345689	0.42061	1.11184e-06	8.93031e-06	0.206648	0.234014	0.883057	0.202788	0.800589
TraesCS1B01G224900	Nitrate transporter 1.1	-	-	0.840176	2.39496	0.35081	2.48271e-05	0.000317204	0.172821	1.18888	0.145365	2.53724e-14	4.04304e-15	0.58883	1.77247	0.33221	6.52832e-11	9.8907e-05
TraesCS1A01G057300	Pentatricopeptide repeat-containing protein	-	-	2.80537	4.12521	0.680055	2.48749e-05	0.220134	4.8817	5.27091	0.926159	0.930882	1	3.31993	4.18714	0.792887	0.0210209	0.514917
TraesCS7A01G266200LC	Photosystem I iron-sulfur center	-	-	1.22756	4.65276	0.263835	2.49096e-05	0.00866256	1.51443	5.00729	0.302445	0.00126841	0.000837948	0.976147	3.20264	0.304795	0.00451311	0.0237629
TraesCS5A01G488800	yacP-like NYN domain protein	-	-	0.0558646	0.240423	0.23236	2.49531e-05	0.000422735	0.0904859	0.441022	0.205173	2.18857e-11	2.31282e-10	0.135373	0.254171	0.532605	0.0267257	0.0824699
TraesCS1B01G171400	Vacuolar protein sorting-associated protein 2-like protein 2	-	-	11.7713	18.2893	0.643619	2.49896e-05	0.121565	9.59452	26.9582	0.355904	5.72863e-28	1.08936e-11	8.64829	18.1049	0.477676	4.77014e-07	0.00380182
TraesCS6B01G419500LC	RING/FYVE/PHD zinc finger superfamily protein	-	-	7.53134	2.97675	2.53006	2.50019e-05	0.00014815	9.50673	4.7671	1.99424	4.4199e-09	4.87895e-07	7.54077	3.02135	2.49583	0.000226662	0.000198314
c171560_g1_i1.path1	-	-	-	0	1.09226	0	2.50419e-05	0.0012915	0.280423	1.00432	0.279216	0.0610506	0.067936	0	1.09926	0	0.000111755	0.001246
TraesCS1B01G208400LC	LINE-1 reverse transcriptase like	-	-	5.41699	7.25061	0.747108	2.50728e-05	0.349355	6.52018	6.16408	1.05777	0.143075	0.433476	6.7787	8.1254	0.834261	0.20759	0.608916
TraesCS2A01G512100	Cysteine protease	-	-	178.715	60.0378	2.97671	2.50757e-05	8.48205e-08	154.897	67.3999	2.29817	1.25128e-36	3.41704e-13	201.16	72.7368	2.76558	6.31963e-09	3.79829e-07
TraesCS5B01G105100	F-box/LRR protein	-	-	0.364756	1.40989	0.258713	2.5138e-05	2.83235e-05	0.299152	1.81208	0.165088	1.69564e-16	3.17287e-16	0.189254	1.93937	0.0975857	6.3817e-25	1.35498e-12
TraesCS2A01G462300	Glycosyltransferase	-	-	24.9697	5.50724	4.53397	2.51462e-05	1.21027e-13	21.3203	7.28	2.92862	1.42368e-08	8.83046e-19	28.6938	9.52766	3.01163	7.3698e-07	5.12766e-08
TraesCS2A01G107800LC	Protein FAR1-RELATED SEQUENCE 5	-	-	0.405525	0.0814588	4.97828	2.51924e-05	9.57444e-07	0.312109	0.224886	1.38785	0.204354	0.190871	0.288631	0.0494292	5.83929	0.0012114	1.61696e-05
TraesCS4B01G049700	26S proteasome non-atpase regulatory subunit, putative	-	-	26.429	29.2686	0.902981	2.52461e-05	0.78202	27.1754	28.5094	0.953209	0.680502	0.902977	25.9375	28.9384	0.896301	0.00276273	0.796067
TraesCS3B01G118300	Glycosyltransferase	-	-	1.95365	16.8123	0.116204	2.52867e-05	2.07106e-13	9.04359	19.2737	0.46922	0.00584592	4.04023e-06	8.34223	39.3953	0.211757	2.92844e-05	8.63541e-10
TraesCS2A01G434900	Calcium-binding EF hand family protein	-	-	0.12713	0.758917	0.167514	2.52874e-05	0.000764463	0.271712	0.242148	1.12209	0.645705	0.685767	0.0314304	0.430509	0.0730076	0.00230008	0.000445635
TraesCS4A01G115100	Sel1 repeat protein	-	-	8.43658	4.23786	1.99076	2.52874e-05	0.00204496	8.13963	5.22649	1.55738	7.7619e-15	0.000149394	8.07979	4.62517	1.74692	1.02932e-05	0.0106421
TraesCS5B01G432000LC	Shikimate ki-se family protein	-	-	3.98259	5.04897	0.788793	2.52874e-05	0.478563	3.97585	7.15393	0.555758	9.0938e-06	0.00174734	4.72791	5.73124	0.824936	0.0012022	0.614859
TraesCS7A01G504400	Patatin	-	-	2.18548	3.91486	0.558254	2.53072e-05	0.0377809	1.96668	4.37272	0.449762	2.59192e-13	8.46674e-07	2.51722	4.59633	0.54766	1.72357e-08	0.0237667
TraesCS4B01G069600	p-loop containing nucleoside triphosphate hydrolases superfamily protein	-	-	7.34816	11.0002	0.668002	2.53432e-05	0.156961	6.21996	5.42468	1.1466	0.00637685	0.151613	6.00082	7.08047	0.847517	0.187758	0.703367
TraesCS5B01G162100	Plastid-lipid-associated protein	-	-	126.123	168.962	0.746461	2.53595e-05	0.3237	215.918	358.313	0.602597	0.00021456	0.00222635	139.204	201.475	0.690925	1.51837e-12	0.191862
TraesCS6A01G281100	Cobyric acid synthase	-	-	5.25671	0.745312	7.05303	2.53934e-05	1.71173e-21	1.73993	0.747393	2.32799	4.39151e-09	5.54525e-09	6.08336	1.79708	3.38514	7.47027e-05	7.41729e-09
TraesCS5B01G320500	Pseudo response regulator	-	-	82.3488	19.3918	4.24658	2.53959e-05	4.01836e-13	35.4162	17.4431	2.03038	0.00165523	9.39524e-10	56.749	9.16331	6.19307	2.50887e-15	3.76206e-20
TraesCS7A01G320800	Core-2/I-branching beta-1,6-N-acetylglucosaminyltransferase family protein	-	-	28.2832	37.4488	0.755252	2.5408e-05	0.354865	30.033	50.5956	0.593589	4.98596e-08	0.00207071	23.7102	43.2857	0.547761	1.62743e-10	0.022683
TraesCS5B01G451200	OTU domain-containing protein	-	-	0.114092	0.529333	0.21554	2.54476e-05	0.000371972	0.466947	0.810354	0.576226	0.1298	0.0512484	0.115435	1.17188	0.0985044	5.18391e-09	6.37279e-11
TraesCS1B01G200100	Beta-1,3-N-acetylglucosaminyltransferase lu-tic fringe	-	-	2.62163	4.1592	0.63032	2.54485e-05	0.110988	5.94336	2.94167	2.02041	3.90291e-10	4.04089e-09	2.23624	2.03203	1.1005	0.984658	0.653165
TraesCS3A01G443600	Aminopeptidase	-	-	3.79442	1.91092	1.98565	2.54613e-05	0.0022214	3.55133	3.23868	1.09654	0.0687833	0.31379	3.19793	2.26851	1.40971	0.243724	0.148971
TraesCS6B01G232900LC	SWAP (Suppressor-of-White-APricot)/surp R--binding domain-containing protein	-	-	1.7613	0.161412	10.9118	2.5487e-05	2.34017e-08	1.17051	0.479846	2.43935	0.0255909	0.00897359	1.6201	0.457523	3.54103	0.0303151	0.00378503
TraesCS7B01G305900LC	glycine-rich R--binding protein 2	-	-	3.48252	1.5805	2.20343	2.5487e-05	0.000428116	2.91238	3.46431	0.84068	0.30619	0.598677	2.98964	1.86297	1.60477	0.0364617	0.0446825
TraesCS6A01G057500	F-box family protein	-	-	0.123512	0.394169	0.313347	2.55123e-05	0.00887846	0.552622	0.644307	0.8577	0.701211	0.777124	0.0609373	0.239154	0.254803	0.013275	0.00866748
TraesCS2A01G246100	Ankyrin repeat family protein / regulator of chromosome condensation (RCC1) family protein	-	-	1.90592	2.17447	0.876499	2.55289e-05	0.743547	2.4603	2.19787	1.1194	0.186034	0.198684	1.63305	2.34233	0.697188	0.00117315	0.232401
TraesCS2A01G263400	Protein ki-se	-	-	19.9581	10.6348	1.87668	2.55499e-05	0.00479718	18.9156	13.1951	1.43353	1.24e-16	0.00143475	17.9158	9.48962	1.88793	4.38326e-11	0.00283318
TraesCS4A01G744800LC	2-oxoglutarate (2OG) and Fe(II)-dependent oxyge-se superfamily protein, putative	-	-	4.33794	0.33685	12.878	2.55888e-05	1.73015e-13	1.2627	0.971813	1.29933	0.623899	0.521677	4.03663	0.520203	7.75972	0.0001531	1.25039e-08
TraesCS2B01G369100LC	Retrovirus-related Pol polyprotein from transposon TNT 1-94	-	-	0.637122	0.0996982	6.3905	2.55946e-05	1.42063e-08	0.346075	0.223213	1.55043	0.223374	0.0883625	0.483582	0.211703	2.28425	0.0796303	0.0215054
TraesCS4A01G105000LC	beta glucosidase 28	-	-	0.744636	0.153767	4.84261	2.5635e-05	8.15204e-08	0.38566	0.448727	0.859453	0.779582	0.768113	0.891543	0.138885	6.4193	1.3599e-07	1.90932e-10
TraesCS3B01G297800	DUF4228 domain protein	-	-	13.9472	26.3676	0.528952	2.58189e-05	0.0222518	25.2213	24.1666	1.04364	0.418129	0.423539	25.2313	28.5619	0.883391	0.472301	0.833294
TraesCS3A01G342900	Cytochrome P450 family cin-mate 4-hydroxylase	-	-	29.8938	38.887	0.768736	2.58276e-05	0.395945	42.0927	53.5072	0.786674	0.0472283	0.320479	33.9647	50.4931	0.672661	0.000787225	0.172869
TraesCS7B01G183500LC	Transposon protein, putative, CACTA, En/Spm sub-class	-	-	0.193433	0.377801	0.511998	2.58447e-05	0.0829716	0.177948	0.437254	0.406967	0.0147479	0.000730849	0.10641	0.279312	0.380972	0.0206464	0.0257345
TraesCS2B01G145900	Pentatricopeptide repeat-containing protein	-	-	0.214358	0.568643	0.376964	2.58497e-05	0.0274984	0.321026	0.418788	0.76656	0.586921	0.667891	0.422062	0.593312	0.711366	0.161508	0.431392
TraesCS2A01G240500	Protein ki-se superfamily protein	-	-	0.99405	2.52763	0.393274	2.58632e-05	0.00241018	1.10798	1.8531	0.597908	0.0526906	0.0378767	2.09768	8.88006	0.236223	0.705857	2.00885e-09
TraesCS1B01G129700	calcium-dependent lipid-binding family protein	-	-	16.464	19.8333	0.830117	2.59266e-05	0.611521	18.4724	20.4914	0.901468	0.882507	0.944952	19.7831	18.4229	1.07383	0.825013	0.759104
TraesCS2A01G332100LC	Peptide chain release factor 1	-	-	16.1138	5.30687	3.0364	2.59332e-05	2.04728e-07	11.5415	11.7594	0.98147	0.54209	0.758368	13.4966	6.00249	2.2485	2.38682e-07	0.00021891
TraesCS5A01G203800	Cleavage and polyadenylation specificity factor subunit 3	-	-	0.663407	0.149128	4.44858	2.59332e-05	2.20306e-09	1.14501	0.791384	1.44685	0.0328728	0.00565503	0.834955	0.370858	2.25141	0.0448162	0.000934261
TraesCS6B01G135400	Splicing factor 3B subunit-like protein	-	-	7.02061	2.83463	2.47673	2.59528e-05	2.40281e-05	6.56618	5.72746	1.14644	0.0389982	0.173341	7.97229	4.0089	1.98865	0.000123593	0.00125236
TraesCS2B01G542000LC	Peroxidase 1	-	-	0.515293	1.4075	0.366104	2.59839e-05	0.00599864	0.731739	1.43862	0.508638	0.00860924	0.00895917	0.530706	1.84938	0.286964	5.04274e-06	0.000153387
TraesCS2A01G596600LC	Glutamate--cysteine ligase	-	-	11.3058	3.66686	3.08323	2.60163e-05	5.53892e-06	7.87179	4.29264	1.83378	0.000194496	0.000157624	9.29048	5.66512	1.63994	0.325429	0.0676686
TraesCS6B01G177700	HD domain-containing protein 2	-	-	13.123	17.5087	0.749509	2.6044e-05	0.33171	16.654	14.6417	1.13744	0.0399492	0.175418	14.7095	18.2501	0.805994	0.0612053	0.542191
TraesCS3A01G078500	E3 Ubiquitin ligase family protein	-	-	19.9894	25.5069	0.783683	2.60582e-05	0.471729	32.6756	28.5147	1.14592	6.95602e-08	0.118182	23.709	25.3499	0.935267	0.141816	0.991257
TraesCS5B01G057400	ATP-dependent D- helicase 2 subunit KU70	-	-	0.783054	0.223459	3.50424	2.6083e-05	8.92589e-09	0.766237	0.515854	1.48538	0.0296179	0.00302719	0.952576	0.348466	2.73363	0.00103902	5.4797e-06
TraesCS6B01G188700	Pentatricopeptide repeat-containing protein	-	-	5.72186	2.13763	2.67673	2.62083e-05	8.80401e-06	5.94243	4.89896	1.213	0.0281789	0.0934892	6.96271	3.70114	1.88123	0.00820206	0.00490477
TraesCS5A01G357200	Zinc finger protein hangover	-	-	14.4379	5.49908	2.62551	2.621e-05	5.04239e-06	9.27987	12.4596	0.744798	0.0964043	0.15772	16.263	8.51043	1.91094	0.00733895	0.00316019
TraesCS6B01G596500LC	Receptor tyrosine-protein ki-se erbB-4	-	-	111.102	33.7458	3.29233	2.621e-05	9.7493e-09	89.3039	22.9942	3.88376	2.32048e-16	6.69122e-28	67.5266	29.8809	2.25986	0.0294668	0.000112304
TraesCS6B01G332300	Membrane-anchored ubiquitin-fold protein	-	-	27.7661	34.3522	0.808278	2.62393e-05	0.517408	24.3239	33.0412	0.736168	3.40148e-05	0.134155	34.0952	30.7872	1.10745	0.995436	0.627235
TraesCS4B01G181000	NHL repeat-containing protein 2	-	-	21.3356	26.7941	0.796282	2.626e-05	0.480626	23.6334	24.4671	0.965923	0.572349	0.797591	20.1237	23.947	0.840344	0.195645	0.671843
TraesCS2A01G116100LC	Translation elongation factor EF1B/ribosomal protein S6 family protein	-	-	0.452339	0.0996734	4.53821	2.62717e-05	9.74499e-07	0.302926	0.0989836	3.06037	0.000279591	2.24841e-05	0.317791	0.065997	4.81524	0.0185199	5.87528e-05
TraesCS6A01G078600	Pumilio-like protein 23	-	-	3.28636	1.44273	2.27788	2.62769e-05	0.000176719	3.47359	3.01584	1.15178	0.10288	0.172747	3.21291	2.16829	1.48177	0.158555	0.085447
TraesCS7A01G534300	Coiled-coil domain-containing protein 14	-	-	34.5943	10.5561	3.27718	2.63373e-05	4.71419e-08	40.8334	25.6681	1.59083	3.61812e-05	8.5869e-05	33.8906	15.3443	2.20867	0.00251653	0.000249303
TraesCS2A01G696500LC	Serine/threonine-protein ki-se	-	-	3.82629	0.994468	3.84758	2.64595e-05	9.66383e-07	1.04044	0.586396	1.7743	0.0799063	0.0209973	2.66406	0.749616	3.5539	0.000501593	9.55178e-05
TraesCS3B01G250000LC	ki-se with adenine nucleotide alpha hydrolases-like domain-containing protein	-	-	0.0832867	0.776545	0.107253	2.64703e-05	8.15692e-05	0.0639578	0.288147	0.221963	0.0499216	0.0238188	0.0614279	0.622126	0.0987387	0.000230145	0.000112296
TraesCS4B01G262600	COP9 sig-losome complex subunit 4	-	-	8.47777	4.115	2.06021	2.64703e-05	0.000753078	7.875	6.52704	1.20652	4.85248e-05	0.0631816	7.73822	4.8388	1.5992	0.00217954	0.028187
TraesCS5A01G096400	Nucleolar complex 3-like protein	-	-	1.19634	0.372089	3.21519	2.64703e-05	2.48726e-08	1.18294	1.05833	1.11774	0.212777	0.26522	1.49682	0.644749	2.32155	0.00309557	9.68579e-05
TraesCS7A01G225000	Pre-mR--splicing factor SLU7	-	-	11.2618	18.6956	0.602379	2.64717e-05	0.0834332	9.18285	19.6781	0.466653	7.22012e-07	1.21372e-05	9.61318	15.9258	0.603624	0.000498784	0.0742136
TraesCS2B01G529400	C2 domain-containing protein	-	-	17.575	32.4556	0.541511	2.65394e-05	0.0232162	13.3445	33.7041	0.395933	3.5138e-16	2.39702e-09	13.8068	34.327	0.402214	3.72e-14	0.000289552
TraesCS6A01G088300	Pentatricopeptide repeat-containing protein	-	-	0.927194	0.335962	2.75981	2.65994e-05	3.43025e-05	0.992688	0.40045	2.47893	1.03697e-09	1.15283e-08	1.30959	0.463553	2.8251	8.80106e-10	1.06032e-05
TraesCS6B01G242300	Galactose oxidase/kelch repeat superfamily protein	-	-	0.165463	0.0423066	3.91104	2.65994e-05	7.64009e-06	0.112368	0.0827854	1.35734	0.208201	0.19492	0.141242	0.0888971	1.58882	0.294013	0.137586
TraesCS2A01G124800	Homeobox protein	-	-	1.04244	0.412598	2.52653	2.66114e-05	2.90246e-05	1.03289	0.714826	1.44495	0.0215924	0.00350196	1.25105	0.61592	2.03118	0.00588766	0.00166738
TraesCS2A01G142000LC	Pyruvate phosphate diki-se, PEP/pyruvate binding domain-containing protein	-	-	0.0059771	0.0452807	0.132001	2.66318e-05	0.000100127	0.00230887	0.00658543	0.350602	0.340841	0.399649	0.0048309	0.02433	0.198557	0.0247029	0.00474857
TraesCS3B01G289000	F-box family protein	-	-	0.778218	0.180122	4.32049	2.66526e-05	1.18663e-07	0.665419	0.221848	2.99944	9.44239e-06	6.48042e-07	0.724864	0.301286	2.4059	0.00321636	0.00228975
TraesCS2A01G527100	Nuclease S1	-	-	0.18249	0.95932	0.190229	2.6671e-05	9.77034e-06	0.336731	0.932918	0.360944	0.000371821	9.67068e-05	0.443871	3.58752	0.123726	6.34566e-13	9.99931e-13
TraesCS1A01G161600LC	ATP-dependent D- helicase PIF1	-	-	9.9504	2.35402	4.22698	2.66958e-05	7.83031e-08	5.94162	5.49032	1.0822	0.59041	0.621959	8.58416	3.60951	2.37821	0.0123313	0.00168914
TraesCS5A01G059500	R--binding KH domain-containing protein	-	-	4.8684	2.56259	1.89979	2.67481e-05	0.00438961	4.76991	3.96629	1.20261	0.00056163	0.0798486	4.93851	3.18659	1.54978	0.00673665	0.0511372
TraesCS3B01G556000LC	ATP synthase gamma chain	-	-	0.0332093	0.543712	0.0610788	2.67615e-05	2.98885e-05	0.0339869	0.377834	0.0899521	0.000934282	7.30895e-05	0.0782066	0.767645	0.101879	2.10793e-07	6.83056e-06
TraesCS5A01G352900	Ki-se family protein	-	-	6.58484	8.09999	0.812944	2.67684e-05	0.529432	7.07735	9.19976	0.769298	0.15655	0.270331	5.8803	9.28286	0.633458	1.04587e-07	0.11049
TraesCS3B01G058800	Receptor-like ki-se	-	-	10.2458	2.38441	4.297	2.6769e-05	2.92311e-11	4.52536	8.65742	0.522714	0.00603258	0.000719642	10.6318	4.15551	2.55848	1.45587e-05	3.59826e-05
TraesCS5B01G416800	NBS-LRR disease resistance protein, putative, expressed	-	-	23.7865	29.6217	0.803012	2.67706e-05	0.516803	26.9321	34.9736	0.770069	0.148892	0.270052	21.7643	30.3183	0.717861	0.000372044	0.265158
TraesCS2B01G028100	D- topoisomerase	-	-	0.0765137	0.516087	0.148257	2.68073e-05	8.73931e-07	0.0422077	0.0984997	0.428506	0.206512	0.171196	0.0436926	0.0664605	0.657421	0.414431	0.635612
TraesCS2B01G541400	microtubule-associated proteins 70-3	-	-	9.9221	2.0815	4.7668	2.68489e-05	2.70624e-13	3.75697	2.97658	1.26218	0.0536488	0.0970888	9.96622	2.5903	3.84752	3.76625e-10	1.01354e-09
TraesCS5A01G300900LC	Glycosyltransferase	-	-	1.88392	0.216186	8.71437	2.68608e-05	2.18254e-06	0.419554	0.530355	0.791082	0.817064	0.934157	1.08403	0.470465	2.30416	0.186321	0.0949931
TraesCS3B01G509900LC	Transposon protein, putative, Mutator sub-class	-	-	6.04985	2.44236	2.47705	2.68901e-05	5.98996e-05	5.22358	3.4097	1.53198	6.99298e-08	0.00114537	4.88508	2.43929	2.00266	0.00616575	0.00304238
TraesCS1A01G159400	-scent polypeptide-associated complex subunit beta	-	-	4.91829	5.70162	0.862614	2.69139e-05	0.694663	4.27232	6.9042	0.618799	0.000777494	0.0107033	4.53275	5.40305	0.838924	0.0319792	0.648044
TraesCS3B01G362500	MAR-binding filament-like protein 1-1 isoform 2	-	-	82.5683	125.575	0.65752	2.69342e-05	0.135371	184.222	130.453	1.41217	2.58458e-11	0.00168523	107.485	132.947	0.808481	0.0284629	0.559059
TraesCS3B01G499800	F-box family protein	-	-	0.476805	0.113159	4.21357	2.69541e-05	2.15701e-06	0.712523	0.155837	4.57223	3.45466e-10	4.67451e-14	0.95739	0.159926	5.98646	6.82493e-08	1.06245e-11
TraesCS7B01G325500LC	Chaperonin CPN60, mitochondrial	-	-	2.58021	0.795953	3.24167	2.69764e-05	3.86463e-06	2.05287	0.969186	2.11814	9.2299e-05	4.3735e-05	2.14217	0.652945	3.28078	0.000509202	1.41954e-05
TraesCS4A01G372500	Kinesin light chain 3	-	-	0.328719	0.133092	2.46986	2.70707e-05	5.9033e-05	0.36847	0.252652	1.45841	4.26996e-07	0.00248072	0.263032	0.176523	1.49008	0.131624	0.103719
TraesCS7A01G519600	30S ribosomal protein S5	-	-	7.11865	3.38434	2.10341	2.70707e-05	0.000774128	7.83193	5.96536	1.3129	1.09457e-05	0.015024	7.6659	4.43238	1.72952	0.00762858	0.0128501
TraesCS3B01G820600LC	O-acetylserine (thiol) lyase isoform C	-	-	3.46321	1.10907	3.12264	2.70741e-05	3.08304e-06	3.34192	1.76588	1.8925	1.7753e-05	0.000133217	1.94184	1.71644	1.13132	0.6811	0.379135
TraesCS4A01G092500	Receptor-like protein ki-se	-	-	8.89713	3.8469	2.3128	2.71029e-05	8.9016e-05	6.53914	6.45558	1.01294	0.166509	0.574201	6.81367	4.63201	1.471	0.0557836	0.0882543
TraesCS3A01G018300LC	RAD3-like D--binding helicase protein	-	-	0.455247	2.09601	0.217197	2.71254e-05	0.00369335	0.515456	2.61063	0.197445	0.000491833	3.06183e-05	0.210174	2.6119	0.0804677	5.4327e-07	7.94036e-06
TraesCSU01G301500LC	Transcription elongation factor SPT5	-	-	1.15114	0.152093	7.56868	2.71254e-05	1.98898e-07	0.618957	0.31776	1.94787	0.194404	0.0991576	0.879444	0.255869	3.43709	0.0468511	0.00378503
TraesCS7A01G225600	Epoxide hydrolase 2	-	-	0.0270687	0.165887	0.163176	2.71533e-05	1.06675e-05	0.115648	0.0765159	1.51142	0.316187	0.0872959	0.0376435	0.381352	0.0987107	2.17124e-10	1.85685e-11
TraesCS1B01G018300LC	P-loop containing nucleoside triphosphate hydrolases superfamily protein	-	-	15.442	0.988056	15.6287	2.71826e-05	5.19354e-39	5.64937	2.93281	1.92627	0.00164506	5.53309e-06	8.91803	0.795268	11.2139	1.15658e-11	1.74412e-23
TraesCS1B01G467000LC	R--directed D- polymerase (Reverse transcriptase)-related family protein	-	-	0.242323	1.00995	0.239936	2.72587e-05	0.000381536	0.489211	0.974439	0.502044	0.0157557	0.0153458	0.278117	1.50176	0.185195	9.472e-08	2.42709e-06
TraesCS3A01G219600	Chaperone protein D-J	-	-	9.78498	3.12773	3.12845	2.72587e-05	5.18958e-07	15.5005	3.16805	4.89274	3.26988e-33	8.94497e-32	13.4789	4.43813	3.03706	1.13246e-12	2.89353e-07
TraesCS6A01G236800LC	Aspartate aminotransferase	-	-	6.77348	2.55879	2.64714	2.72933e-05	1.10968e-05	6.80391	4.09297	1.66234	1.85765e-11	8.49522e-05	7.92263	2.48074	3.19365	9.8788e-08	6.57155e-08
TraesCS7B01G392400	Aspartic protei-se nepenthesin-2	-	-	0.0297183	2.12514	0.0139842	2.73099e-05	1.89947e-15	0.0842773	3.3341	0.0252774	1.68847e-05	5.72193e-40	0.0710068	0.381968	0.185897	0.000189539	0.00174159
TraesCS2B01G383700	BTB/POZ and MATH domain-containing protein 2	-	-	4.86332	6.13583	0.79261	2.73679e-05	0.512809	5.63562	8.91318	0.632279	0.00113536	0.0204711	5.22076	6.03412	0.865206	0.0130587	0.738048
TraesCS4A01G168300	OSBP(oxysterol binding protein)-related protein 2B	-	-	2.75497	1.19708	2.30142	2.74004e-05	0.000510687	3.13686	1.94589	1.61205	7.55078e-07	0.000586033	2.30095	1.09932	2.09307	0.000159658	0.0025618
TraesCS3A01G471900	Basic 7S globulin	-	-	3.34567	0.376088	8.89599	2.74099e-05	1.7916e-19	0.307188	0.752535	0.408204	0.00596225	0.00444369	0.551026	0.629846	0.874858	0.663583	0.95484
TraesCS1A01G368500	ABC transporter B family protein	-	-	1.15689	0.380657	3.0392	2.74357e-05	6.255e-07	1.02064	0.67921	1.50269	7.53305e-05	0.00318786	1.05247	0.406553	2.58877	4.24261e-07	2.99467e-05
TraesCS4A01G119100	CoA ligase	-	-	9.36594	13.8272	0.677357	2.74357e-05	0.180963	12.247	18.1231	0.675771	0.00570066	0.0328085	10.9578	15.2721	0.717504	0.0162575	0.267427
TraesCS1B01G151900	ABC1-like ki-se	-	-	72.1865	36.3508	1.98583	2.74687e-05	0.00128105	91.9016	48.8219	1.88238	1.36301e-36	1.63615e-08	77.4926	45.1293	1.71712	2.24827e-13	0.00897604
TraesCS6A01G041000	30S ribosomal protein S1	-	-	7.85318	12.2876	0.639111	2.75241e-05	0.110777	7.9352	7.04987	1.12558	0.0616282	0.241786	9.81083	13.6176	0.720451	0.00389016	0.239769
TraesCS7B01G319100	Beta-carotene isomerase D27, chloroplastic	-	-	0.791978	1.29626	0.61097	2.75241e-05	0.0972746	0.25346	0.97579	0.259748	2.94457e-13	3.40147e-11	0.512906	1.61271	0.318041	8.69122e-11	2.72734e-05
TraesCS7A01G100300LC	-D(P)-binding Rossmann-fold superfamily protein	-	-	0.795292	0.108859	7.3057	2.75288e-05	1.13198e-08	0.452742	0.241814	1.87227	0.0621882	0.0242316	0.588711	0.2024	2.90865	0.106069	0.00315395
TraesCS7B01G393700	Serine/arginine repetitive matrix protein 2, putative isoform 1	-	-	5.42926	8.71781	0.622777	2.75749e-05	0.111805	5.81491	9.75394	0.59616	0.000200143	0.00619404	8.26497	9.29779	0.888918	0.170214	0.822927
TraesCS7B01G240100	Protein ki-se	-	-	7.50372	8.61354	0.871154	2.76107e-05	0.716487	8.10737	8.61302	0.941293	0.672021	0.95025	7.99573	7.44115	1.07453	0.393992	0.770029
TraesCS7A01G284500	Exocyst complex component Sec8-like	-	-	1.08474	0.444171	2.44218	2.7629e-05	2.28918e-05	0.874694	0.800461	1.09274	0.00519318	0.294529	0.813151	0.455898	1.78362	8.96124e-05	0.00837853
TraesCS5B01G377700	Cysteine protei-se	-	-	14.8118	4.82117	3.07225	2.77162e-05	1.08731e-07	11.3959	10.7928	1.05589	0.31072	0.479164	16.8099	4.25409	3.95146	1.05884e-24	6.01256e-11
TraesCS3A01G260200	Chiti-se	-	-	3.55199	15.5372	0.228612	2.77603e-05	2.13199e-07	12.0305	18.0107	0.667966	0.232136	0.0395775	2.00466	29.8997	0.0670461	4.98957e-10	7.21855e-23
TraesCS2A01G291800	Target of rapamycin complex 2 subunit MAPKAP1	-	-	21.9218	4.14453	5.28934	2.77635e-05	8.5821e-17	9.21197	4.24759	2.16875	8.51817e-13	1.42401e-09	22.692	4.81339	4.71433	3.09157e-16	9.52151e-15
TraesCS5B01G060400	L-galactose dehydroge-se	-	-	7.78574	10.3302	0.753684	2.77635e-05	0.348274	6.44913	6.91499	0.93263	0.868729	0.978935	7.73867	9.09995	0.850408	0.24758	0.728054
TraesCS4B01G084800	COBRA-like protein	-	-	0.055643	0.244078	0.227972	2.77947e-05	0.00238298	0.0459022	0.12395	0.370329	0.077056	0.03477	0.0544304	0.283744	0.191829	0.000319436	0.000153562
TraesCS2B01G377800LC	aminophospholipid ATPase 3	-	-	0.408876	0.0779166	5.24761	2.78291e-05	9.24153e-07	0.160695	0.117652	1.36585	0.451755	0.341932	0.320399	0.10058	3.18553	0.00571046	0.000572816
TraesCS7A01G331300	Aquaporin	-	-	52.7231	100.226	0.52604	2.78291e-05	0.0171432	60.1888	85.075	0.707479	0.150932	0.0888028	22.6286	72.0918	0.313886	8.30639e-09	3.23821e-06
TraesCS6A01G365100	Cytochrome b5 reductase 4	-	-	7.41193	9.4565	0.783792	2.78845e-05	0.461401	5.82177	15.3181	0.380058	1.12681e-25	4.45305e-10	6.04969	9.9036	0.610858	6.90846e-09	0.0750719
TraesCS5B01G047900LC	R- 2'-phosphotransferase	-	-	1.17617	0.324263	3.6272	2.79101e-05	3.95714e-07	1.01382	0.651869	1.55525	0.0133112	0.00983209	0.879324	0.525068	1.67469	0.192507	0.0419335
TraesCS7A01G073800	Myeloid leukemia factor 1	-	-	7.21491	10.2043	0.707045	2.79291e-05	0.249645	9.26466	13.9861	0.66242	6.90405e-06	0.0291156	7.28459	13.9048	0.523891	2.64441e-07	0.0140046
TraesCS2B01G468900LC	ALG6, ALG8 glycosyltransferase family	-	-	1.68927	0.20039	8.42988	2.79835e-05	1.39543e-08	1.94295	0.637513	3.04771	5.57116e-05	1.14468e-06	1.41023	0.285254	4.94376	0.00138982	5.72006e-05
TraesCS1A01G227200	Dehydration-induced 19-like protein	-	-	17.9369	20.6304	0.86944	2.80143e-05	0.730913	20.3656	24.8776	0.818631	0.11594	0.494402	16.9953	17.7945	0.955091	0.165395	1
TraesCS2A01G325400	Eukaryotic translation initiation factor-like protein	-	-	8.43953	9.33636	0.903943	2.80685e-05	0.834518	10.4927	11.767	0.891704	0.742247	0.870772	8.94071	8.83559	1.0119	0.296188	0.914067
TraesCS5B01G043300	Serine protease HtrA-like	-	-	0.0795639	0.59347	0.134066	2.80951e-05	3.09337e-10	0.0807236	0.181479	0.44481	0.205777	0.000594586	1.53313	1.62406	0.944012	0.288947	0.984057
TraesCS3A01G207800	Protein transport protein Sec61 beta subunit	-	-	7.88533	10.8979	0.723563	2.8106e-05	0.294631	6.45097	23.0976	0.279292	2.91474e-15	1.93435e-16	6.82011	9.48187	0.719279	5.98589e-05	0.278662
TraesCS6B01G213100LC	Protein ki-se C delta-binding protein	-	-	2.20225	0.478716	4.60034	2.8106e-05	7.68818e-06	1.4966	0.728111	2.05546	0.0176021	0.00717424	3.11923	0.851943	3.66132	0.000512935	2.03338e-05
TraesCS2B01G931900LC	transmembrane protein, putative (DUF594)	-	-	0.0358445	0.10028	0.357446	2.81298e-05	0.00353131	0.035986	0.154386	0.233091	1.67641e-10	1.04452e-10	0.025753	0.136979	0.188007	3.41245e-06	4.16601e-07
TraesCS1A01G035000	Nuclear pore complex protein NUP43	-	-	1.08827	0.339014	3.21011	2.82474e-05	2.66213e-06	1.70188	1.13701	1.4968	0.0142602	0.00324417	1.53807	0.802363	1.91692	0.126156	0.00708434
TraesCS7A01G209900	Potassium transporter	-	-	3.58445	4.99056	0.718245	2.82582e-05	0.281618	2.13331	3.51001	0.60778	9.23187e-09	0.00703527	3.19348	5.36333	0.595428	9.95216e-10	0.057586
TraesCS2A01G305000	RING/FYVE/PHD zinc finger protein	-	-	0.819729	1.61186	0.50856	2.83144e-05	0.0152554	0.653132	0.938136	0.696202	0.119351	0.0919409	0.966003	2.21325	0.436464	0.00391638	0.00164115
TraesCS4A01G372200LC	S-acyltransferase	-	-	1.61134	1.95439	0.824474	2.83437e-05	0.608542	2.12878	3.24703	0.655609	2.88336e-05	0.0293506	1.99216	1.68572	1.18178	0.890991	0.501211
TraesCS4B01G041300	Protein ki-se	-	-	1.54237	0.325873	4.73305	2.83853e-05	5.90557e-10	0.408131	0.626471	0.651477	0.351933	0.148815	0.922217	0.204409	4.51163	7.23155e-08	3.35305e-08
TraesCS5A01G188700LC	-DH dehydroge-se subunit F	-	-	9.1138	4.32331	2.10806	2.84009e-05	0.000607891	11.6409	4.87691	2.38694	1.95745e-53	1.44307e-13	8.82109	4.59001	1.9218	2.10666e-05	0.00209875
TraesCS1B01G520800LC	Auxin response factor	-	-	12.8031	16.5005	0.775924	2.84682e-05	0.416168	6.39231	16.068	0.397829	2.54025e-16	1.00057e-08	8.06118	16.0745	0.50149	8.01274e-10	0.00859739
TraesCS6B01G119500LC	UDP-Glycosyltransferase superfamily protein	-	-	16.147	24.8455	0.649898	2.85099e-05	0.161514	26.8312	38.977	0.688386	0.00997743	0.0737215	18.3424	24.6838	0.743096	0.0637078	0.418083
TraesCS1A01G206900	Cytochrome P450 family protein, expressed	-	-	25.2513	32.5061	0.776816	2.85787e-05	0.420651	33.1068	32.457	1.02002	0.225102	0.548004	29.2822	29.1187	1.00561	0.556307	0.91759
TraesCS6B01G251100	R--binding family protein, putative	-	-	4.60156	8.40618	0.547402	2.86105e-05	0.0260843	7.15996	3.97909	1.7994	1.90669e-18	1.31925e-06	8.24106	8.85608	0.930554	0.196127	0.901384
TraesCS7A01G031400	Membrane protein of ER body-like protein	-	-	31.474	9.49033	3.31643	2.86788e-05	2.11662e-09	14.3156	22.6341	0.632481	0.0020262	0.00768523	24.2614	5.81006	4.17575	2.86382e-28	9.67149e-13
TraesCS6B01G192400	Copper-transporting ATPase	-	-	9.2435	4.42462	2.08911	2.87158e-05	0.000705397	9.05837	6.54446	1.38413	1.92844e-10	0.00425501	9.39069	4.95089	1.89677	2.5668e-12	0.00266625
TraesCS4A01G187900	Calcium-dependent protein ki-se	-	-	0.00521908	0.192692	0.0270851	2.87218e-05	0.000223541	0.0105781	0.0355433	0.297611	0.34663	0.330715	0.0247857	0.150396	0.164803	0.115806	0.00993285
TraesCS3A01G245600	Protein DEHYDRATION-INDUCED 19	-	-	15.0923	22.8944	0.659213	2.87572e-05	0.155085	9.73653	32.9932	0.295107	3.62699e-37	5.07296e-16	11.0568	26.3452	0.419689	1.32583e-27	0.000500632
TraesCS6A01G100800	R--binding family protein	-	-	4.69717	2.05663	2.28392	2.8791e-05	0.000144354	5.67748	3.34922	1.69517	4.77081e-14	1.12256e-05	4.46297	1.86594	2.39181	1.32934e-13	5.02961e-05
TraesCS5B01G449500	Pleiotropic drug resistance ABC transporter	-	-	0.730538	4.13617	0.176622	2.89149e-05	4.55704e-10	0.942312	2.43029	0.387737	0.0583312	5.39104e-09	0.811565	13.1655	0.0616434	1.79129e-60	5.92917e-26
TraesCS4B01G176500LC	Homeodomain-like superfamily protein	-	-	39.2075	106.844	0.366961	2.89175e-05	0.000124276	33.1409	24.0019	1.38076	0.0627644	0.00389371	99.2484	151.101	0.656836	0.1713	0.13571
TraesCS6B01G416900	Cytochrome P450	-	-	1.7498	8.77826	0.199333	2.89175e-05	2.05418e-08	0.449165	14.0275	0.0320203	1.20358e-10	1.69384e-69	0.224727	12.0237	0.0186903	6.63733e-29	3.02932e-35
TraesCS7A01G461100	Elongation factor	-	-	40.639	14.7894	2.74784	2.89175e-05	1.12031e-06	57.6862	32.9812	1.74906	2.013e-12	1.16859e-06	55.9025	25.8234	2.1648	3.84464e-05	0.000228238
TraesCS3B01G219700	Magnesium-protoporphyrin IX monomethyl ester [oxidative] cyclase	-	-	418.087	593.278	0.704707	2.89244e-05	0.2271	362.858	382.203	0.949386	0.786636	0.864854	374.042	490.911	0.761934	0.260483	0.433191
TraesCS2B01G089700	E3 ubiquitin-protein ligase SI--like 10	-	-	0.973947	0.241627	4.03079	2.89334e-05	2.55712e-08	1.52512	0.652408	2.33767	1.39304e-08	9.89382e-09	0.951861	0.249917	3.80871	7.493e-09	1.10683e-07
TraesCS3B01G018600	UDP-N-acetylmuramate--L-alanine ligase	-	-	6.97884	9.0318	0.772696	2.89817e-05	0.441569	8.51422	8.52725	0.998473	0.362101	0.638949	6.51143	8.29037	0.785421	0.000377914	0.504337
TraesCS3B01G394100	Pumilio-like protein	-	-	5.67604	2.5553	2.22128	2.89938e-05	0.000195082	4.47607	4.96657	0.901239	0.784042	0.907743	5.37776	4.12941	1.30231	0.431531	0.250286
TraesCS6B01G223200	GPI ethanolamine phosphate transferase 1	-	-	0.794244	0.325514	2.43997	2.901e-05	3.66507e-05	0.582185	0.629536	0.924784	0.968093	1	0.703267	0.471285	1.49223	0.176862	0.0850174
TraesCS2B01G333800	Reductase 1	-	-	8.33227	11.1893	0.744661	2.90361e-05	0.338976	9.50844	11.9416	0.796246	0.015623	0.365439	8.06521	10.5106	0.767344	0.002316	0.420568
TraesCS1A01G048200	CsAtPR5	-	-	0.364167	0.0434568	8.37996	2.90423e-05	7.16607e-09	0.265133	0.103706	2.55659	0.00890381	0.00102675	0.155902	0.0518916	3.00438	0.134785	0.0245429
TraesCS2B01G409300	Glutamate dehydroge-se	-	-	0.528547	1.14075	0.463332	2.90878e-05	0.00742562	1.58683	1.50558	1.05397	0.172017	0.44225	0.598972	3.06965	0.195127	1.18371e-17	1.78085e-10
TraesCS6B01G402400	CobW-domain-containing protein	-	-	19.5825	25.5205	0.767326	2.90919e-05	0.392826	23.3124	21.2281	1.09819	0.0237733	0.260566	19.465	27.5703	0.706012	5.54057e-06	0.222257
TraesCS3B01G463100	F-box domain containing protein	-	-	2.44567	2.86508	0.853612	2.91162e-05	0.688394	2.1278	3.65196	0.582647	2.20041e-07	0.00324775	2.98932	3.1754	0.941398	0.104074	0.961062
TraesCS1A01G127000	Coiled-coil domain-containing protein 25	-	-	8.09083	8.55551	0.945686	2.91294e-05	0.944851	10.4887	10.9649	0.956572	0.645402	0.86787	7.91908	8.17554	0.96863	0.0240308	1
TraesCS1B01G447600	Zinc finger CCCH domain protein	-	-	4.17646	2.41775	1.72741	2.91393e-05	0.0179044	3.81533	2.93888	1.29823	8.77327e-09	0.0216938	3.73632	2.70966	1.37889	0.00992144	0.159292
TraesCS2B01G487700	NBS-LRR disease resistance protein-like protein	-	-	0.127197	0.352996	0.360334	2.91918e-05	0.0273005	0.0997355	0.529824	0.188243	7.71976e-05	1.19105e-07	0.212765	0.3219	0.660965	0.230918	0.397227
TraesCS3A01G219000	tR- (Cytosine-5-)-methyltransferase	-	-	9.88483	4.80516	2.05713	2.91918e-05	0.00120426	8.49777	7.92752	1.07193	0.0682867	0.392106	8.91975	5.19267	1.71776	0.00757653	0.0148355
TraesCS3B01G429400	Protein EFR3-like protein	-	-	7.19608	3.12473	2.30294	2.92664e-05	0.000100567	6.32603	5.01866	1.2605	0.00594102	0.027662	6.86518	2.83317	2.42315	4.78301e-18	1.65779e-05
TraesCS5B01G154300	Ribosomal protein L15	-	-	24.7872	7.92884	3.12621	2.92664e-05	4.19132e-08	28.3209	14.9169	1.89858	2.33578e-07	6.0815e-08	35.1534	14.2716	2.46317	0.000934386	1.55444e-05
TraesCS7A01G533800	Receptor-like ki-se	-	-	1.47822	2.2532	0.656054	2.92664e-05	0.165413	0.78658	1.74656	0.45036	1.31585e-06	1.1638e-05	2.51736	2.68746	0.936707	0.415005	0.945474
TraesCS2B01G340400	Dehydroge-se/reductase SDR family protein	-	-	6.71792	2.479	2.70993	2.92868e-05	3.32215e-06	5.00537	3.19549	1.56638	4.1322e-10	0.00023562	5.26278	1.80106	2.92204	3.37211e-16	4.90408e-07
TraesCS4A01G182100	tR- (Ile)-lysidine synthase	-	-	9.95117	4.7825	2.08075	2.92868e-05	0.000765713	9.861	7.02007	1.40469	1.60259e-13	0.00252495	8.83298	5.86379	1.50636	0.140821	0.0633863
TraesCS7B01G220900	SsrA-binding	-	-	5.92481	0.96499	6.13976	2.92868e-05	6.10069e-18	11.3952	0.723868	15.7421	1.23438e-59	4.51967e-83	4.5378	0.247038	18.3689	1.41423e-26	4.81892e-33
TraesCS7A01G480700	Mg-protoporphyrin IX chelatase	-	-	92.5497	146.446	0.63197	2.9302e-05	0.0947361	107.4	77.2411	1.39045	0.00179537	0.0025173	130.741	168.166	0.777453	0.0555282	0.434651
TraesCS2B01G343300	Amino acid transporter, putative	-	-	0.284248	1.06333	0.267319	2.93417e-05	0.000311837	0.28468	0.257189	1.10689	0.685822	0.715846	0.327475	0.975841	0.335583	0.00116111	0.00154631
TraesCS6A01G305100LC	Chlorophyllide reductase subunit Z	-	-	1.03837	0.348799	2.977	2.93424e-05	2.91202e-05	0.841743	0.658834	1.27762	0.068497	0.104601	0.939853	0.4668	2.0134	0.0112892	0.00631142
TraesCS2A01G221300LC	MAP ki-se/ ERK ki-se 1	-	-	1.49123	0.428046	3.48381	2.94244e-05	8.29762e-06	0.957538	0.516146	1.85517	0.00823148	0.00888851	1.04497	0.452559	2.30901	0.00288307	0.00897013
TraesCS3A01G301400	Rhodopsin	-	-	0.775956	0.277466	2.79658	2.94299e-05	3.05264e-05	1.05516	0.831555	1.2689	0.00250442	0.0665599	0.821755	0.465432	1.76558	0.0835117	0.0285189
TraesCSU01G083100	WRKY transcription factor-like protein	-	-	1.93106	0.124865	15.4652	2.94815e-05	2.72913e-36	0.607851	0.132334	4.5933	1.09679e-05	2.35114e-18	3.07848	0.0835973	36.8251	2.37457e-27	9.48377e-50
TraesCS2B01G911700LC	Harpin secretion protein HrcR	-	-	0.0196401	0.442695	0.0443649	2.94892e-05	6.71415e-05	0.021913	0.992343	0.0220821	6.88601e-07	5.4906e-16	0.0449355	1.01611	0.0442232	6.1844e-10	1.86001e-09
TraesCS2B01G208400	D-/R- helicase protein	-	-	1.34209	0.523918	2.56165	2.95301e-05	1.09086e-05	1.15361	0.926751	1.24479	0.00158464	0.0482347	1.4973	0.561479	2.66671	8.20272e-10	3.56091e-06
TraesCS5A01G475000LC	Vps51/Vps67 family (components of vesicular transport) protein	-	-	6.89164	1.21042	5.69359	2.95353e-05	8.49508e-12	8.51269	3.19756	2.66225	2.94329e-06	8.60697e-10	9.20475	1.40761	6.53928	5.34134e-15	2.04507e-13
TraesCS2B01G129800	NBS-LRR disease resistance protein-like protein	-	-	1.04174	1.2027	0.866171	2.95459e-05	0.878922	1.40784	1.92422	0.73164	0.0990694	0.334663	0.957157	1.51616	0.631305	1.23801e-05	0.178543
TraesCS5A01G199600	R--binding protein 25	-	-	5.49246	3.08577	1.77993	2.9558e-05	0.0111747	4.92976	5.63139	0.875408	0.567585	0.782745	4.82203	3.2512	1.48315	0.0417947	0.0913776
TraesCS5B01G289800	p-loop containing nucleoside triphosphate hydrolases superfamily protein, putative	-	-	1.60974	2.59134	0.6212	2.95701e-05	0.0978841	1.45495	3.29942	0.440971	1.86041e-08	2.45888e-07	1.19913	3.52634	0.340051	9.81686e-13	1.58999e-05
TraesCS2A01G086900	Trichome birefringence-like protein	-	-	5.80772	3.17352	1.83006	2.95762e-05	0.00887091	3.92868	3.62911	1.08255	0.0579433	0.315667	5.5221	3.93281	1.40411	0.125549	0.108956
TraesCS5B01G695500LC	Protein ki-se superfamily protein	-	-	30.0374	39.3624	0.763098	2.95762e-05	0.373299	28.6185	50.6506	0.565018	2.17736e-09	0.000542498	36.5904	50.7381	0.721163	0.00344887	0.267628
TraesCS7A01G248900	histone acetyltransferase of the CBP family 12	-	-	7.66653	9.01285	0.850622	2.96031e-05	0.658195	9.19994	15.0521	0.611208	1.37393e-05	0.00539469	8.08321	10.9561	0.737779	1.12769e-07	0.32007
TraesCS7A01G506000LC	lysophosphatidyl acyltransferase 5	-	-	4.01099	1.00894	3.97546	2.96031e-05	1.63568e-06	2.19531	1.54113	1.42448	0.104521	0.0984515	1.68472	0.695633	2.42185	0.0949614	0.0227002
TraesCS2B01G203900	SNF1-related protein ki-se regulatory subunit gamma 1	-	-	18.3191	25.5511	0.716958	2.96133e-05	0.250373	26.7984	27.9042	0.960372	0.664695	0.858804	18.2238	32.1251	0.567275	6.72015e-06	0.0338618
TraesCS6B01G101500LC	Kinesin-like protein	-	-	0.0156066	0.23269	0.0670704	2.96133e-05	0.000137581	0.014801	0.13843	0.106921	0.0076432	0.000915117	0.0611199	0.060022	1.01829	0.983579	1
TraesCS2A01G041300	Glutamyl-tR-(Gln) amidotransferase subunit A	-	-	5.53195	2.42103	2.28496	2.96134e-05	0.000148302	3.0099	4.10528	0.733178	0.0190992	0.128489	4.3111	3.96681	1.08679	0.923565	0.689942
TraesCS4A01G132700	ABC transporter B family protein	-	-	4.41327	4.2605	1.03586	2.96444e-05	0.87695	3.94792	4.75311	0.830598	0.0831542	0.542437	3.50642	4.04964	0.865859	0.0202777	0.743785
TraesCS3A01G346400	Nodulin-like / Major Facilitator Superfamily protein	-	-	1.11161	2.47762	0.448661	2.96447e-05	0.00647449	2.16847	2.71254	0.799423	0.523519	0.491621	0.969172	4.67995	0.20709	8.34813e-11	8.62146e-09
TraesCS7B01G336500LC	PHD finger protein	-	-	3.92616	2.02131	1.94238	2.96679e-05	0.00335784	3.23383	3.19569	1.01194	0.303723	0.596388	3.62703	2.58719	1.40192	0.0466251	0.141174
TraesCS5A01G085300	Tetratricopeptide repeat protein 7A	-	-	0.352573	0.537045	0.656505	2.96894e-05	0.26255	0.657393	0.736729	0.892313	0.992956	0.995929	0.487023	0.632512	0.769982	0.113771	0.53348
TraesCS4B01G523300LC	FAR1-related sequence protein, putative	-	-	0.154912	1.0472	0.14793	2.97363e-05	0.000986049	0.258671	1.24984	0.206964	0.000561405	3.36648e-05	0.244926	1.49533	0.163794	1.10426e-06	0.000112835
TraesCS3B01G190500	-	-	-	6.14917	2.59663	2.36813	2.97594e-05	0.000215904	7.83429	4.9232	1.5913	7.85474e-05	0.000396174	7.99135	2.53445	3.15309	1.21094e-11	2.37083e-07
TraesCS2B01G630000	Ki-se family protein	-	-	15.3949	6.86799	2.24155	2.97637e-05	8.09468e-05	16.7478	9.73438	1.72048	1.82598e-17	7.63285e-07	16.239	6.9281	2.34393	7.9648e-05	1.96764e-05
TraesCS7B01G561900LC	Complement component C8 gamma chain	-	-	1.10719	2.86481	0.386479	2.9818e-05	0.0150894	1.92158	3.71779	0.516861	0.0188407	0.0138178	4.05961	2.58526	1.57029	0.29087	0.155061
TraesCS6B01G685200LC	CENP-C	-	-	1.46061	2.93716	0.497286	2.98234e-05	0.0139992	0.773011	2.61446	0.295667	8.27354e-12	4.83952e-13	0.974115	2.32427	0.419106	2.53872e-13	0.000971281
TraesCS2A01G634300LC	Protein FAR1-RELATED SEQUENCE 5	-	-	3.03073	3.65661	0.828836	2.98371e-05	0.621827	2.38237	4.28738	0.555669	6.55867e-09	0.00105881	2.35707	3.02003	0.78048	0.00360405	0.468264
TraesCS2A01G237900	StAR-related lipid transfer protein	-	-	4.03984	2.56534	1.57478	2.99135e-05	0.0503943	4.60967	4.24495	1.08592	0.00217232	0.311837	4.13299	2.73994	1.50842	0.000114042	0.064697
TraesCS5B01G074300	F-box protein, putative (DUF295)	-	-	4.59622	7.49231	0.613458	2.99151e-05	0.0944731	1.26966	3.18951	0.398073	3.27711e-06	1.53671e-05	4.36565	8.99349	0.485423	2.9119e-07	0.00675202
TraesCS2B01G212000LC	Nitric oxide synthase oxyge-se	-	-	10.9677	13.0028	0.843488	2.99658e-05	0.64558	14.6343	14.4504	1.01273	0.204515	0.60772	10.3296	11.2888	0.915033	0.0493751	0.875284
TraesCS1A01G009600	Pm3-like disease resistance protein	-	-	1.49603	0.664102	2.25271	3.00122e-05	0.000827038	1.60287	1.48877	1.07664	0.175647	0.431833	1.77595	0.987693	1.79808	0.0644219	0.0156
TraesCS2A01G218700	Glutathione S-transferase	-	-	0.67277	2.3142	0.290714	3.00379e-05	0.00045622	0.325529	0.228903	1.42213	0.575183	0.533007	1.56219	3.00108	0.520542	0.00451076	0.0372064
TraesCS2B01G428500	Glycosyltransferase	-	-	4.92991	8.23199	0.598873	3.00728e-05	0.0644941	5.30963	3.95397	1.34286	4.81368e-06	0.00877345	7.18773	8.43662	0.851969	0.0240913	0.693594
TraesCS4A01G712400LC	Pol polyprotein	-	-	0.198343	1.36793	0.144995	3.01479e-05	0.00138578	0.330353	1.54591	0.213695	0.000666711	9.78704e-05	0.46062	1.01376	0.454367	0.0318367	0.119186
TraesCS6A01G088700	ER membrane protein complex subunit 2	-	-	11.2635	6.01098	1.87382	3.02564e-05	0.0045962	10.171	9.97637	1.01951	0.281984	0.57272	10.0857	5.77537	1.74634	2.25545e-10	0.00971554
TraesCS6B01G259500LC	ATP-dependent R- helicase DDX18	-	-	2.35437	0.797483	2.95225	3.02694e-05	3.59472e-06	3.08182	3.21083	0.95982	0.868279	0.923935	2.32157	1.30653	1.77689	0.187603	0.0188586
TraesCS7B01G181600LC	Ribosomal protein S19	-	-	0.220609	1.26257	0.174729	3.02844e-05	0.00231702	0.387042	0.71895	0.538343	0.311016	0.250018	0.138824	0.334995	0.414406	0.230913	0.446285
TraesCS3A01G202800	Vacuolar cation/proton exchanger, putative	-	-	86.7571	114.438	0.758112	3.03437e-05	0.359933	91.2982	111.821	0.816464	0.191956	0.43835	78.9355	115.913	0.680987	1.15987e-10	0.173558
TraesCS1A01G464600LC	Cyclin family protein	-	-	0.321897	0.64194	0.501444	3.03528e-05	0.0694887	0.922318	0.42315	2.17965	0.000487926	1.79875e-05	0.508108	0.396807	1.28049	0.756269	0.464961
TraesCS7A01G100600	GDSL esterase/lipase	-	-	58.8899	3.28954	17.9022	3.04484e-05	7.97976e-54	33.1815	16.863	1.96772	1.1421e-07	4.20556e-09	102.769	6.4424	15.9519	3.53855e-06	2.35027e-43
TraesCS4A01G432200	SET domain-containing protein	-	-	1.28169	1.54998	0.826906	3.04485e-05	0.6166	1.69278	2.07262	0.816737	0.21359	0.495692	1.29827	1.63854	0.792336	0.00117668	0.480564
TraesCS7A01G576300LC	D--directed R- polymerase subunit beta	-	-	0.0569556	0.497421	0.114502	3.05319e-05	0.00039487	0.119031	0.333085	0.357359	0.0769521	0.0332155	0.123267	0.58175	0.211891	0.00152766	0.00333034
TraesCS2A01G289500	Zinc finger protein	-	-	1.97355	3.16166	0.624213	3.05708e-05	0.124549	2.10368	3.90982	0.538052	4.47932e-08	0.000615726	1.96242	3.10723	0.631567	0.000179743	0.115403
TraesCS2B01G194400	40S ribosomal protein SA	-	-	29.0197	9.49337	3.05683	3.06352e-05	7.56656e-08	31.3258	19.1329	1.63727	1.73249e-06	2.17647e-05	42.4078	18.469	2.29616	0.00129553	7.19993e-05
TraesCS4B01G013500	CCR4-NOT transcription complex subunit 3	-	-	14.8085	8.0068	1.84949	3.06556e-05	0.00551713	13.7315	12.3408	1.11269	0.00027932	0.220302	13.7324	8.93104	1.5376	0.000180745	0.0498617
TraesCS5A01G290000LC	HXXXD-type acyl-transferase family protein	-	-	4.85919	0.934554	5.19947	3.0674e-05	1.44959e-06	4.15252	1.02653	4.04522	7.75005e-05	1.70652e-06	4.90713	1.39805	3.50997	0.007114	0.000286827
TraesCS4B01G339800	Sugar transporter protein	-	-	0.195813	0.360647	0.542948	3.06922e-05	0.0571377	1.21248	0.791041	1.53277	0.0251075	0.00588035	1.3472	0.452285	2.97864	0.0124634	1.04546e-06
TraesCS4B01G080900	Mitochondrial transcription termi-tion factor family protein	-	-	4.92581	5.78198	0.851926	3.07011e-05	0.651002	3.64631	5.74583	0.634601	0.000112434	0.0196824	4.43574	6.41486	0.691479	1.61071e-06	0.222258
TraesCS1A01G033200	Glycosyltransferase	-	-	2.25631	5.45406	0.413694	3.07027e-05	0.0030953	2.33514	9.23091	0.252969	1.99448e-11	1.53972e-15	1.60729	6.62611	0.242569	3.3626e-32	2.34622e-07
TraesCS2B01G353700	ribosome biogenesis protein	-	-	1.02302	0.294506	3.47369	3.07042e-05	1.07301e-07	1.33962	0.797547	1.67967	0.007263	0.000137486	1.45696	0.627181	2.32302	0.0288366	0.000273232
TraesCS3A01G250900	WD-40 repeat protein	-	-	9.55618	4.34988	2.19688	3.07042e-05	0.000261923	11.2818	9.31125	1.21163	0.0244897	0.0746559	11.3897	6.54767	1.73951	0.00884076	0.0117423
TraesCS1A01G317100	Histone deacetylase	-	-	1.68671	0.666805	2.52955	3.07228e-05	0.000150328	1.81267	1.25505	1.4443	7.49817e-05	0.00864477	1.85528	0.812989	2.28205	0.000107133	0.00074604
TraesCS6B01G093300	-D(P)-binding Rossmann-fold superfamily protein	-	-	74.2073	85.5736	0.867176	3.07575e-05	0.685598	70.6478	80.7072	0.87536	0.395352	0.757234	66.6625	81.3008	0.819948	0.0703557	0.578813
TraesCS3B01G407800	transmembrane protein	-	-	10.3664	11.602	0.893504	3.08544e-05	0.772147	12.2528	12.5832	0.973748	0.368775	0.781162	10.0792	12.9566	0.777922	0.000206816	0.442842
TraesCS5A01G433200	Glycosyltransferase	-	-	5.74842	16.6618	0.345006	3.08544e-05	7.0247e-05	5.88553	14.6516	0.401699	5.08648e-07	1.44897e-08	3.48537	35.6323	0.0978149	2.45876e-22	3.46633e-19
TraesCS1A01G229400	Elongation factor 4	-	-	0.468746	0.0986435	4.75192	3.08685e-05	6.24215e-09	0.57477	0.330754	1.73776	0.00902902	0.00077875	0.880251	0.193137	4.55766	8.64573e-07	4.78887e-10
TraesCS3A01G144400LC	Exodeoxyribonuclease VII large subunit	-	-	7.74642	3.25042	2.3832	3.08737e-05	0.00023614	7.62389	4.48179	1.70108	1.68847e-05	0.000119251	8.45324	4.12715	2.0482	1.46702e-05	0.00169968
TraesCS6B01G728700LC	Ribonucleoside-diphosphate reductase	-	-	0.454034	0.15937	2.84894	3.08897e-05	5.35141e-06	0.334923	0.20306	1.64938	0.000800801	0.000740069	0.542437	0.106397	5.09822	3.58236e-05	2.65223e-12
TraesCS2B01G133100LC	Protein FAR1-RELATED SEQUENCE 5	-	-	1.45393	0.322544	4.50768	3.09431e-05	2.51445e-06	1.59611	0.587888	2.715	1.20801e-05	3.86962e-06	1.69006	0.340499	4.96348	1.51497e-05	1.58927e-07
TraesCS2B01G505700	zinc finger WD40 repeat protein 1	-	-	29.752	13.401	2.22014	3.09807e-05	0.000183613	27.4481	27.3671	1.00296	0.43384	0.63918	27.3289	21.1323	1.29323	0.487767	0.262768
TraesCS3B01G021300LC	Delta-1-pyrroline-5-carboxylate synthetase	-	-	0.342513	0.0298625	11.4697	3.10541e-05	6.969e-10	0.456266	0.0556943	8.19234	6.96726e-08	3.49331e-14	0.486346	0.0936691	5.19217	0.000159689	7.63422e-07
TraesCS5A01G276600	O-fucosyltransferase family protein	-	-	0.813917	0.246691	3.29934	3.10725e-05	3.32853e-06	2.61021	2.30527	1.13228	0.273581	0.211748	1.00625	0.342368	2.9391	0.00409587	1.09085e-05
TraesCS4B01G344500	Methyltransferase-like protein	-	-	3.03877	1.35081	2.2496	3.11087e-05	0.000266417	3.8808	3.02751	1.28185	0.00254941	0.0317084	3.43599	2.08745	1.64602	0.0278821	0.0263438
TraesCS4A01G418100	Succi-te dehydroge-se subunit 5, mitochondrial	-	-	14.0058	16.4201	0.852967	3.11101e-05	0.665945	20.0459	19.8688	1.00891	0.109766	0.589232	15.2524	16.5995	0.918844	0.00475266	0.915706
TraesCS4A01G463300	ATP-dependent zinc metalloprotease FtsH	-	-	8.49717	4.97795	1.70696	3.11101e-05	0.0187242	9.13678	7.67749	1.19007	0.000528679	0.0923667	8.41153	5.70827	1.47357	0.0354243	0.0819599
TraesCS5A01G131400	Cytochrome P450	-	-	46.6184	49.6415	0.9391	3.11162e-05	0.907083	71.8714	41.9965	1.71137	5.40876e-20	2.93272e-06	49.5957	46.5233	1.06604	0.571317	0.760251
TraesCS3B01G269400	Pterin-4-alpha-carbinolamine dehydratase	-	-	2.03761	0.755931	2.6955	3.11174e-05	2.54438e-05	2.35718	2.02766	1.16251	0.0359949	0.185171	2.10704	1.21853	1.72916	0.0815589	0.0236631
TraesCS4A01G322400	R--binding family protein, putative	-	-	9.78919	11.5104	0.850469	3.12182e-05	0.628242	16.1212	11.5158	1.39991	5.31138e-16	0.00364248	12.4574	11.1753	1.11473	0.841296	0.6689
TraesCS2B01G495100	O-methyltransferase-like protein	-	-	0.0101185	0.0746025	0.135632	3.12348e-05	4.05087e-05	0.0150676	0.0533912	0.282211	0.000482993	1.78736e-05	0	0.110515	0	1.28713e-07	8.71285e-07
TraesCS6B01G067200	RING/U-box superfamily protein, putative	-	-	4.19971	7.62719	0.550623	3.13259e-05	0.0316961	4.1748	6.40757	0.651541	0.0186536	0.0383664	5.94979	9.38083	0.63425	6.7584e-05	0.109385
TraesCS2A01G329300	Clavata3/ESR (CLE) gene family member	-	-	0.0835888	0.618163	0.135221	3.1354e-05	0.00268899	0.0928951	0.103509	0.897462	0.951983	1	0.0720027	0.458801	0.156937	0.00167913	0.00437596
TraesCS6A01G278100	Phospholipid-transporting ATPase	-	-	0.163935	1.05719	0.155067	3.13698e-05	0.000568304	0.0301265	1.94365	0.0155	2.75913e-07	3.95017e-19	0.121146	1.46126	0.0829053	9.95828e-08	1.72756e-07
TraesCS6B01G376200	Lysine ketoglutarate reductase/saccharopine dehydroge-se	-	-	3.23443	0.667465	4.84585	3.13703e-05	3.78478e-15	15.0441	3.00373	5.00847	2.37309e-08	2.20514e-42	6.7507	0.850094	7.94112	5.41668e-12	1.29462e-24
TraesCS1B01G085100	Acyl-CoA dehydroge-se, putative	-	-	5.95098	6.80533	0.874458	3.14308e-05	0.739313	9.55491	9.8451	0.970525	0.482688	0.781372	5.49342	7.24563	0.75817	7.24615e-05	0.39202
TraesCS5A01G178900	R--binding protein-like	-	-	3.08489	1.60984	1.91627	3.14308e-05	0.00506187	3.2955	2.97874	1.10634	0.0377063	0.290439	2.88889	2.05542	1.4055	0.187849	0.151951
TraesCSU01G063400	1-deoxy-D-xylulose-5-phosphate synthase, Transketolase	-	-	845.421	1040.55	0.812476	3.14308e-05	0.511466	1021.63	741.512	1.37776	7.49831e-06	0.00328738	883.663	1018.69	0.867453	0.257873	0.755203
TraesCS7A01G007200LC	Leucine-rich repeat receptor-like protein ki-se family protein, putative	-	-	97.7049	21.0006	4.65249	3.14341e-05	1.87528e-12	29.3352	85.4136	0.343449	3.88692e-06	9.10341e-14	44.5702	29.5788	1.50683	0.786608	0.300171
TraesCS7A01G375500	Ribosomal R- small subunit methyltransferase F	-	-	0.5926	0.193871	3.05667	3.14726e-05	1.30935e-07	0.623341	0.431912	1.44321	0.0250866	0.00232754	0.739551	0.287892	2.56885	0.000280461	8.61997e-06
TraesCS7B01G265800LC	Inter-l alter-tive -D(P)H-ubiquinone oxidoreductase A1, mitochondrial	-	-	1.38137	0.185239	7.45722	3.15249e-05	3.97253e-08	0.392974	1.15548	0.340094	0.00528041	0.00274221	0.56057	0.365385	1.53419	0.571627	0.325399
TraesCS2A01G372400	Beta-xylosidase, putative	-	-	34.7461	8.80329	3.94694	3.15451e-05	2.82967e-12	28.0296	28.0461	0.999411	0.492975	0.669512	29.7738	7.36592	4.0421	4.93663e-08	2.7168e-12
TraesCS2A01G464500	NBS-LRR disease resistance protein-like protein	-	-	0.451575	1.11883	0.403614	3.15893e-05	0.0161278	0.35308	1.40092	0.252034	2.68392e-08	6.03924e-08	0.325376	0.948335	0.343102	0.000137338	0.00315595
TraesCS7A01G235800	Glycosyltransferase	-	-	2.51115	0.724823	3.4645	3.16767e-05	4.82456e-08	1.7833	1.20812	1.47609	0.000226423	0.00647756	2.41456	0.93607	2.57946	7.64646e-06	3.03953e-05
TraesCS2A01G269700	Flowering promoting factor-like 1	-	-	59.9459	16.7229	3.58465	3.16841e-05	5.24878e-10	11.444	16.1279	0.709574	0.247493	0.102044	36.2843	12.1488	2.98665	0.00189244	1.97592e-07
TraesCS4A01G290400	Phosphomethylpyrimidine synthase	-	-	41.7888	8.01082	5.21654	3.16865e-05	6.79343e-18	223.198	49.5204	4.5072	4.11952e-23	9.1551e-39	88.1361	13.3774	6.58841	6.29015e-08	1.19502e-21
TraesCS7A01G351100	30S ribosomal protein S31	-	-	38.0297	73.9284	0.514412	3.16865e-05	0.0122303	41.1085	33.5138	1.22662	0.0471426	0.0500563	45.5558	85.6243	0.532043	8.63903e-06	0.0149089
TraesCS2A01G284000LC	Group 13 grass pollen allergen	-	-	0.952531	2.65546	0.358706	3.17236e-05	0.00984155	1.34965	3.10082	0.435257	0.00347729	0.00440405	0.947679	1.39913	0.677332	0.341242	0.445719
TraesCS7B01G086700	Acyl carrier protein	-	-	45.6663	55.936	0.816404	3.17278e-05	0.531477	58.901	61.9046	0.95148	0.801767	0.914574	41.9019	52.9813	0.790881	5.24504e-05	0.492593
TraesCS5A01G429600	Glucan endo-1,3-beta-glucosidase, putative	-	-	0.71965	1.9119	0.376406	3.1728e-05	0.00122448	0.672591	1.8775	0.358238	0.000256648	3.77825e-07	0.509204	3.04567	0.167189	7.49654e-11	4.75983e-10
TraesCS2A01G288300	glycosyltransferase family exostosin protein	-	-	5.90414	2.98697	1.97663	3.18213e-05	0.00312319	6.09831	3.9347	1.54988	2.08778e-12	0.000330215	4.87912	3.26441	1.49464	0.0816996	0.068125
TraesCS5B01G363500	Ribosome biogenesis protein BOP1 homolog	-	-	4.1863	1.58012	2.64935	3.19225e-05	3.97895e-06	4.96733	3.96132	1.25396	0.0074666	0.0385464	5.77873	2.67294	2.16194	0.000242341	0.000253127
TraesCS2B01G244400LC	tR- pseudouridine synthase B	-	-	3.65143	0.618167	5.90687	3.19364e-05	3.47506e-15	4.68721	2.25023	2.08299	0.000787209	8.30169e-08	7.99151	1.69325	4.71962	1.0178e-06	3.71208e-13
TraesCS5B01G747600LC	R--directed D- polymerase (reverse transcriptase)-related family protein	-	-	3.75905	0.61766	6.08596	3.19624e-05	3.68944e-09	3.47869	0.579943	5.99833	1.83636e-07	7.06645e-13	5.63463	0.364303	15.4669	2.21249e-10	9.35249e-18
TraesCS2A01G034600	Polyphenol oxidase	-	-	0.060671	1.5038	0.0403452	3.19706e-05	4.09467e-08	0.134872	8.21387	0.0164201	2.0918e-16	1.05034e-47	0.250128	3.92956	0.0636528	0.000494632	2.02614e-14
TraesCS3B01G216100	Deleted in split hand/splt foot protein 1	-	-	28.4914	36.8814	0.772515	3.1973e-05	0.404415	34.361	49.2212	0.698092	7.87497e-05	0.0539631	32.0053	37.3664	0.856525	0.0057472	0.674533
TraesCS7B01G156900	Lipase	-	-	4.36494	1.02672	4.25135	3.19886e-05	5.84265e-12	0.831345	1.83288	0.453572	0.00518044	3.19416e-05	3.01282	0.831859	3.62179	0.000321123	9.91628e-09
TraesCS3A01G083700	Chaperone protein d-J	-	-	208.511	323.291	0.644965	3.19895e-05	0.114096	124.367	254.59	0.488499	1.2457e-10	4.22545e-06	212.553	313.185	0.678682	0.000544101	0.158879
TraesCS5B01G189000LC	Basic-leucine zipper (bZIP) transcription factor family protein	-	-	2.42853	3.73543	0.650133	3.2015e-05	0.17302	1.8426	3.71684	0.495744	3.55779e-09	9.55399e-05	2.27312	2.76611	0.821773	0.0304408	0.593914
TraesCS3B01G230900	Pleckstrin domain-containing family M member 3	-	-	4.58506	2.30502	1.98916	3.20505e-05	0.00233199	3.07558	3.42008	0.899272	0.862727	0.910456	3.73321	2.41845	1.54364	0.045216	0.0560109
TraesCS5A01G283300	Gamma-aminobutyric acid receptor subunit rho-1	-	-	1.79236	0.623619	2.87412	3.20718e-05	4.90482e-06	2.19993	1.02519	2.14588	3.07652e-09	3.17161e-08	2.22336	0.944022	2.3552	3.91789e-05	0.000201375
TraesCS5B01G520300	2,3-bisphosphoglycerate-dependent phosphoglycerate mutase	-	-	11.936	29.5184	0.404358	3.20718e-05	0.000799988	20.0939	21.5383	0.93294	0.771461	0.87786	15.8672	28.16	0.563467	0.106049	0.0447325
TraesCS6A01G340500LC	Flavin-dependent oxidoreductase fox1	-	-	0.962059	1.85311	0.519159	3.20869e-05	0.0230179	1.60408	2.06229	0.777816	0.117684	0.322497	1.08197	1.9282	0.561129	3.67232e-06	0.0347276
TraesCS1B01G363800	ER lumen protein-retaining receptor	-	-	5.56039	6.26607	0.887381	3.20891e-05	0.778788	9.97229	15.2047	0.655869	5.94392e-11	0.020061	6.10221	7.75742	0.78663	2.63172e-05	0.48963
TraesCS5B01G742400LC	Poly [ADP-ribose] polymerase 1	-	-	3.05372	0.908613	3.36086	3.21013e-05	2.33239e-06	2.69171	1.3187	2.04118	2.41993e-05	6.41802e-05	2.54358	0.568993	4.47031	1.6737e-07	9.16182e-08
TraesCS5B01G161800	Upstream activation factor subunit spp27	-	-	2.03119	0.731076	2.77836	3.21539e-05	7.1844e-05	2.03728	1.25092	1.62863	0.00477494	0.00344812	2.63664	0.795177	3.31579	1.44945e-05	2.8874e-06
TraesCS5A01G166200LC	Gag-Pol polyprotein	-	-	10.9145	12.5499	0.869694	3.21624e-05	0.736323	5.99873	16.5342	0.362807	1.3527e-13	2.03716e-09	7.34467	12.0094	0.611575	0.000564363	0.0910703
TraesCS7A01G267400	Ki-se family protein	-	-	0.613034	0.260005	2.35777	3.21717e-05	0.000205607	0.449165	0.310734	1.4455	0.00298238	0.00757895	0.648776	0.266525	2.4342	0.000641143	4.09511e-05
TraesCS4A01G463100	ATP-dependent R- helicase	-	-	0.583563	0.141785	4.11582	3.21763e-05	1.75865e-07	0.622564	0.211356	2.94557	3.04943e-07	2.8994e-08	0.612496	0.219114	2.79533	0.00275965	0.000299427
TraesCS3A01G320700	Small R- degrading nuclease	-	-	2.77281	1.372	2.02099	3.22466e-05	0.00186645	2.81404	2.13424	1.31852	0.000242589	0.0167795	2.44414	1.49771	1.63191	0.00136386	0.0290086
TraesCS2B01G318400	Protein ki-se family protein	-	-	4.74694	2.14252	2.21559	3.23533e-05	0.000337121	4.11777	2.99218	1.37618	8.46104e-06	0.00736841	4.32714	2.12441	2.03686	3.60372e-06	0.000902355
TraesCS3B01G171900	Actin-related protein 2/3 complex subunit 3	-	-	0.036524	0.471935	0.077392	3.23533e-05	0.000391623	0.0346272	0.32966	0.105039	0.010983	0.000915117	0.0181277	0.417727	0.0433961	0.000249939	0.000114445
TraesCS6B01G035600	NBS-LRR disease resistance protein	-	-	0.0906027	0.33125	0.273517	3.23654e-05	9.71664e-05	0.12505	0.496887	0.251667	7.7303e-08	3.36788e-12	0.102075	0.396169	0.257655	7.90277e-14	5.74748e-06
TraesCS3A01G503100	DUF630 family protein, putative (DUF630 and DUF632)	-	-	2.04136	3.11248	0.655863	3.23933e-05	0.181648	1.76739	2.96137	0.596815	6.2322e-05	0.00714515	1.73456	3.33203	0.520571	1.5973e-11	0.0182073
TraesCS2B01G207700	F-box family protein	-	-	2.32469	0.745163	3.1197	3.24142e-05	9.97795e-06	2.11013	1.71302	1.23182	0.163859	0.210863	2.45039	1.08371	2.26112	0.0366572	0.0011722
TraesCS7B01G008300	Thiopurine S-methyltransferase, putative	-	-	10.52	14.4384	0.728612	3.24579e-05	0.314112	10.7324	13.1832	0.814099	0.204977	0.493547	8.85614	11.4505	0.773428	0.0469308	0.422518
TraesCS2B01G019300	NBS-LRR disease resistance protein-like protein	-	-	2.05977	0.627334	3.28336	3.24672e-05	4.03978e-07	2.60407	1.38533	1.87974	1.01848e-08	5.84092e-06	1.20062	0.514391	2.33406	0.0308791	0.00195709
TraesCS3A01G243200	D--directed R- polymerase subunit beta'	-	-	134.321	171.131	0.784903	3.25068e-05	0.424039	108.49	159.311	0.680995	2.46482e-08	0.034138	117.349	176.831	0.663624	5.54292e-10	0.135978
TraesCS7B01G294300LC	Histone-lysine N-methyltransferase	-	-	0.0341276	0.324761	0.105085	3.25163e-05	0.000693933	0.0314252	0.578091	0.0543603	4.58101e-07	4.57397e-11	0.0175659	0.381329	0.0460648	3.60222e-06	2.34235e-06
TraesCS4B01G058500LC	ATP-binding cassette transporter, subfamily D, member 2, group PMP protein PpABCD2	-	-	11.6247	25.7167	0.452027	3.25993e-05	0.0060717	10.5216	39.117	0.268979	1.01758e-29	3.09736e-15	11.5458	22.3004	0.517738	0.000241755	0.0162856
TraesCS4B01G286600	Patatin	-	-	3.08004	0.651993	4.72404	3.26056e-05	1.71992e-12	0.483163	0.99926	0.483521	0.0990381	0.00906285	2.61631	0.607162	4.30908	0.00352281	2.35883e-10
TraesCS7A01G348600	GDSL esterase/lipase	-	-	0.853926	2.15791	0.395718	3.26336e-05	0.00124315	0.664979	1.2407	0.535969	0.118613	0.00359089	0.836853	2.43094	0.344251	0.0414013	0.000110765
TraesCS2B01G041600	ABC transporter B family protein	-	-	7.80183	8.89207	0.877392	3.26347e-05	0.758656	8.72149	12.7887	0.681967	5.00545e-11	0.0409996	6.50368	8.44902	0.769756	1.48632e-05	0.414943
TraesCS1B01G110500LC	P-loop containing nucleoside triphosphate hydrolases superfamily protein	-	-	3.39777	0.675378	5.03091	3.26688e-05	6.28504e-07	3.25118	1.48979	2.1823	0.00261078	0.00109698	5.2713	0.532051	9.90749	1.5867e-06	3.02055e-12
TraesCS4A01G156500	Vacuolar cation/proton exchanger, putative	-	-	0.465692	0.254974	1.82643	3.26925e-05	0.00626687	0.508718	0.440167	1.15574	0.000581131	0.114175	0.446498	0.29567	1.51012	0.0244211	0.0578463
TraesCS1A01G418800	poly(ADP-ribose) glycohydrolase 2	-	-	377.895	564.754	0.669131	3.27678e-05	0.151316	346.538	626.746	0.552915	1.67231e-14	0.00024747	316.943	582.8	0.543828	1.93358e-07	0.0157385
TraesCS4B01G388100LC	ATP dependent R- helicase	-	-	13.4676	18.3356	0.734506	3.27715e-05	0.314679	22.5836	24.2389	0.931707	0.876466	0.984897	15.6611	17.3283	0.903789	0.434044	0.883389
TraesCS3B01G224400	ATP-dependent R- helicase	-	-	7.73704	4.23727	1.82595	3.28514e-05	0.00452927	8.85697	6.64627	1.33262	1.69596e-06	0.00417149	6.92516	4.86354	1.42389	0.00491825	0.0889985
TraesCS5A01G489800	Non specific phospholipase C	-	-	24.0214	11.7437	2.04548	3.28882e-05	0.00115757	28.0224	18.3564	1.52657	8.01659e-06	0.000252346	27.4666	15.4666	1.77587	0.0493207	0.00727606
TraesCS6A01G022600	Acetyltransferase component of pyruvate dehydroge-se complex	-	-	7.31129	9.33541	0.783178	3.29261e-05	0.465679	9.99201	12.4013	0.805725	0.113114	0.436009	6.38852	8.117	0.787055	0.000203857	0.485855
TraesCS7B01G283400	Peptide transporter	-	-	0.107974	0.377965	0.285671	3.30132e-05	0.00515257	0.044947	0.29978	0.149934	0.000100357	5.7827e-06	0.124671	0.235394	0.529629	0.104077	0.249348
TraesCS7A01G647800LC	Ulp1 protease family, C-termi-l catalytic domain containing protein, expressed	-	-	0.83214	1.91135	0.435367	3.30803e-05	0.00418131	1.63147	2.77971	0.586919	9.51124e-05	0.00328612	1.38328	1.22041	1.13345	0.936956	0.606595
TraesCS5A01G501900	ATP phosphoribosyltransferase	-	-	28.6427	32.3835	0.884484	3.32054e-05	0.756935	24.2117	34.7059	0.697626	0.00015927	0.057891	22.6691	28.4985	0.79545	1.33396e-08	0.483503
TraesCS1B01G380700LC	Protein FAR1-RELATED SEQUENCE 5	-	-	0.151201	1.11213	0.135957	3.32136e-05	3.68266e-06	0.168135	0.81966	0.205128	0.000858669	2.30403e-06	0.250244	0.333698	0.749911	0.50784	0.704565
TraesCS1A01G257200	ATP-dependent zinc metalloprotease FtsH	-	-	2.48239	10.1162	0.245388	3.32212e-05	5.91573e-07	0.801548	7.82345	0.102455	1.35221e-14	1.83005e-35	0.809737	16.2261	0.0499035	2.67158e-47	4.51495e-26
TraesCS5B01G224600	DUF868 family protein	-	-	2.20429	3.66614	0.601255	3.32333e-05	0.0816854	2.21959	3.69416	0.600838	0.000108555	0.00787253	2.56287	3.18681	0.804212	0.0585554	0.56158
TraesCS3A01G398500	Calcium sensing receptor, chloroplastic	-	-	311.761	366.2	0.851341	3.33458e-05	0.648799	217.235	299.11	0.72627	0.0888296	0.114709	277.255	297.582	0.931693	0.502927	0.957263
TraesCS7B01G467500	F-box protein	-	-	0.885345	0.207807	4.26042	3.33746e-05	1.9388e-06	0.701536	0.506963	1.3838	0.0943695	0.0533942	0.893694	0.266166	3.35766	0.0018037	0.00016359
TraesCS1A01G118000LC	Exodeoxyribonuclease 7 large subunit	-	-	0.341808	0.0513202	6.6603	3.3441e-05	2.55376e-07	0.221816	0.079091	2.80457	0.00472098	0.00203506	0.422409	0.13521	3.12409	0.0776301	0.00115587
TraesCS4A01G166100	Pathogenesis-related thaumatin-like protein	-	-	5.53947	1.61843	3.42274	3.34737e-05	1.78028e-05	4.35493	1.6223	2.68442	0.000436381	9.43883e-07	7.08251	1.82425	3.88242	3.12665e-07	5.20788e-07
TraesCS1B01G097200	Glutathione S-transferase	-	-	53.1842	105.301	0.505066	3.34857e-05	0.00976628	91.5629	81.8873	1.11816	0.0361422	0.220589	64.2071	143.941	0.446065	4.04819e-20	0.00120862
TraesCS4B01G036600	BRI1 suppressor 1 (BSU1)-like 3	-	-	7.79478	2.9637	2.63008	3.35347e-05	2.87948e-05	7.19829	5.6892	1.26526	0.00478556	0.0550801	9.10987	5.14294	1.77134	0.00453985	0.00892304
TraesCS5B01G368900	60 kDa chaperonin	-	-	3.00041	0.947638	3.1662	3.35637e-05	9.44249e-08	3.42252	2.08474	1.6417	0.00403183	8.841e-05	3.53806	1.56343	2.26301	0.041218	0.000202158
TraesCS7B01G210600	WD-repeat protein, putative	-	-	3.78505	4.25997	0.888516	3.35651e-05	0.803932	3.60143	4.49729	0.800799	0.151969	0.418245	3.30116	3.85472	0.856395	0.00642529	0.731573
TraesCS3A01G245000	Receptor ki-se	-	-	3.70128	1.2895	2.87031	3.35957e-05	8.88515e-07	5.44426	3.53544	1.53991	1.76281e-07	0.000247708	4.88453	1.22275	3.99471	1.35183e-15	2.59367e-11
TraesCS3B01G200700	Cytosolic purine 5'-nucleotidase	-	-	6.42851	7.15133	0.898925	3.36182e-05	0.788047	5.44355	6.47593	0.840581	0.413085	0.602676	6.00718	6.99	0.859396	0.0474744	0.716044
TraesCS1A01G186300	Glutathione S-transferase	-	-	0.744472	4.15776	0.179056	3.36185e-05	8.70448e-08	0.446765	2.89158	0.154506	6.52013e-10	2.67739e-15	0.407875	12.4482	0.0327659	2.589e-18	1.07892e-26
TraesCS3A01G478100	Glycerol-3-phosphate dehydroge-se [-D(+)]	-	-	0.382973	0.0960528	3.98711	3.36318e-05	1.54882e-06	0.309056	0.174067	1.7755	0.00607519	0.00515158	0.279621	0.105265	2.65636	0.050199	0.0034295
TraesCS7B01G332700	F-box family protein	-	-	0.379994	0.108689	3.49617	3.3644e-05	6.56895e-06	0.530592	0.176098	3.01305	6.56694e-08	1.03118e-10	0.286811	0.0667151	4.29904	0.000381504	1.94775e-06
TraesCS5A01G356300	Phytoene synthase	-	-	0.366026	0.82613	0.44306	3.36549e-05	0.00737682	0.749295	1.17752	0.636332	0.0201274	0.0282548	0.354451	0.856794	0.413694	1.39255e-07	0.00157941
TraesCS3B01G601500LC	Mannose-6-phosphate isomerase	-	-	1.25417	2.75198	0.455732	3.36639e-05	0.0631251	1.46231	3.54598	0.412386	0.00448407	0.00242165	1.49399	2.67923	0.557618	0.0246136	0.178543
TraesCS2A01G071400	F-box protein-like	-	-	0.117234	0.305687	0.383508	3.3677e-05	0.00464392	0.184012	0.454914	0.404499	1.66842e-05	6.6038e-06	0.21015	0.524023	0.401031	2.04143e-12	0.00151155
TraesCS3A01G338400	91A protein	-	-	39.3136	43.3378	0.907144	3.36794e-05	0.81914	50.4878	59.2735	0.851777	0.313238	0.630891	41.2392	44.8334	0.919832	0.0497005	0.901795
TraesCS7A01G350500	Alcohol dehydroge-se, putative	-	-	5.0539	17.7038	0.28547	3.3712e-05	2.35175e-06	3.24451	2.50284	1.29633	0.124357	0.0291233	4.75815	18.0012	0.264324	1.19516e-11	7.4244e-08
TraesCS4A01G096700	Telomere repeat-binding protein 5	-	-	21.6107	30.1435	0.716927	3.37405e-05	0.266379	27.9528	47.2732	0.591304	9.46407e-06	0.00175852	12.6981	24.2626	0.523362	8.71899e-15	0.0115647
TraesCS6A01G346100	Ki-se	-	-	0.0394064	0.209841	0.187792	3.37993e-05	0.00503704	0.0323856	0.142416	0.227401	0.0194783	0.00882187	0.0807208	0.0996847	0.809761	0.623656	0.960652
TraesCS5A01G188500	Protein ki-se-like	-	-	6.51599	3.63701	1.79158	3.38011e-05	0.0102648	5.74879	6.82888	0.841835	0.290735	0.613341	6.43246	4.47965	1.43593	0.0668236	0.100364
TraesCS5B01G331800	RING/FYVE/PHD zinc finger superfamily protein	-	-	0.670152	2.35048	0.285112	3.38063e-05	0.000450971	0.975098	2.1162	0.460777	0.00874522	0.00243922	0.974604	3.4253	0.284531	1.23697e-09	9.02172e-05
TraesCS6A01G423600LC	30S ribosomal protein S8	-	-	4.76127	14.3435	0.331947	3.38241e-05	5.60315e-05	4.20768	17.0888	0.246224	4.02074e-20	6.24495e-18	3.72048	27.1781	0.136893	9.95815e-30	9.73474e-15
TraesCS5A01G302900	Glutathione S-transferase	-	-	124.772	59.2145	2.10712	3.38312e-05	0.000501502	105.204	109.505	0.960725	0.473188	0.858162	84.1741	55.413	1.51903	0.00818094	0.0551778
TraesCS6A01G087600	Heat-shock protein	-	-	72.5354	83.6238	0.867401	3.40084e-05	0.70892	60.6206	92.412	0.655982	4.12542e-05	0.019144	86.1289	72.6392	1.18571	0.884927	0.456858
TraesCS1A01G146900	WD-repeat protein, putative	-	-	28.145	8.79767	3.19914	3.40129e-05	1.34371e-08	16.9813	9.15941	1.85397	2.78765e-05	9.85451e-08	19.1661	6.34093	3.02261	2.59003e-07	5.85607e-08
TraesCS3B01G193200	Receptor-like protein ki-se	-	-	2.0626	1.18147	1.74579	3.40429e-05	0.0151062	1.65077	1.8086	0.912733	0.975393	1	1.91019	1.27742	1.49534	0.0127144	0.0764119
TraesCS4A01G191000	Pentatricopeptide repeat-containing protein	-	-	11.8113	11.9279	0.99023	3.40465e-05	0.990442	13.5464	15.1204	0.895901	0.802416	0.922325	9.74765	11.1881	0.871255	0.00218225	0.77729
TraesCS2B01G389000	Clavata3/ESR (CLE) gene family member	-	-	0.372118	0.0850054	4.37759	3.40466e-05	2.81926e-06	0.246023	0.123224	1.99655	0.00922622	0.00820029	0.347084	0.094319	3.67989	0.00110484	8.847e-05
TraesCS4B01G237500	Allene oxide synthase	-	-	0	3.76424	0	3.40488e-05	5.19237e-23	0.486608	1.55553	0.312824	0.289776	1.22252e-06	0.162201	4.35831	0.0372164	0.000875962	8.80979e-22
TraesCS5A01G006200	Ubiquitin-conjugating enzyme E2	-	-	10.6181	13.0111	0.81608	3.40882e-05	0.526368	13.6995	16.7676	0.817024	0.173572	0.444584	10.8702	14.1541	0.767993	1.63226e-10	0.405178
TraesCS3A01G151900	Short-chain dehydroge-se/reductase	-	-	28.3582	31.5276	0.899474	3.41453e-05	0.802747	51.8404	34.2327	1.51435	4.17052e-09	0.000192576	34.1387	31.3003	1.09068	0.584734	0.678032
TraesCS6B01G536000LC	Helicase-related family protein	-	-	6.62681	2.88055	2.30054	3.41757e-05	0.000600971	6.68738	5.67279	1.17885	0.0383772	0.150791	6.79981	4.55185	1.49386	0.322607	0.109224
TraesCS2A01G507900	Golgin candidate 2	-	-	2.01898	2.39263	0.843836	3.41818e-05	0.677669	2.03688	3.26209	0.62441	9.79421e-06	0.0126243	2.1863	2.30453	0.948696	0.0616314	0.983696
TraesCS6A01G167300LC	Integrin alpha-D	-	-	14.3376	4.30526	3.33025	3.41818e-05	6.87446e-09	9.58352	6.11626	1.56689	1.95143e-07	0.000287156	12.0155	3.82386	3.14224	3.60498e-10	5.4279e-08
TraesCS4B01G359100LC	Glutathione S-transferase	-	-	0	0.371352	0	3.41837e-05	2.09452e-12	0.0294434	0.0678329	0.434058	0.347089	0.183734	0.0178529	1.64508	0.0108523	7.00203e-24	2.90925e-28
TraesCS3A01G180900LC	Transposon Ty3-I Gag-Pol polyprotein	-	-	4.35069	8.50158	0.511751	3.42064e-05	0.0431406	8.99783	8.99423	1.0004	0.585494	0.74096	6.13617	7.61648	0.805644	0.0990007	0.559209
TraesCS2B01G315300	Histidine decarboxylase	-	-	173.707	196.137	0.885644	3.4207e-05	0.763581	139.564	195.843	0.712631	3.3043e-07	0.0812741	155.877	179.075	0.870456	0.0605557	0.754623
TraesCS7A01G414100	Ribosomal R- large subunit methyltransferase E	-	-	1.8072	0.542257	3.33273	3.42255e-05	9.48736e-08	2.20241	1.32252	1.66531	5.39395e-06	0.000133372	2.56052	0.863309	2.96593	3.05506e-06	1.20213e-06
TraesCS6B01G179800	Protein ki-se family protein	-	-	1.4287	3.02981	0.471547	3.42588e-05	0.0385557	2.64219	4.52233	0.584254	0.0220636	0.0266802	1.91094	2.5986	0.735373	0.0403312	0.442102
TraesCS4A01G473400	Protein CWC15 like	-	-	6.90676	3.1526	2.19081	3.42851e-05	0.000368903	4.92054	4.52271	1.08796	0.0489537	0.311689	4.50325	2.76881	1.62642	0.0047285	0.0256889
TraesCS2A01G042100	Phosphoglycerate mutase-like protein	-	-	8.9705	9.85726	0.91004	3.4292e-05	0.866209	10.1106	9.33918	1.0826	0.00537578	0.254679	7.92763	8.97935	0.882874	0.0732974	0.824144
TraesCS2B01G165600	SKP1	-	-	1.0835	0.375161	2.88809	3.4292e-05	5.93691e-05	0.795871	0.632846	1.25761	0.166648	0.165195	1.1839	0.458359	2.58291	0.00059741	0.000226504
TraesCS7A01G606200LC	Syntaxin	-	-	0.263608	0.787624	0.334688	3.44469e-05	0.00499939	0.553434	0.905412	0.61125	0.136973	0.093996	0.243711	1.14037	0.213712	3.40386e-06	1.50546e-05
TraesCS1B01G177700	MATH domain containing protein	-	-	1.10293	2.60759	0.42297	3.44874e-05	0.00227484	0.983821	2.10179	0.468087	2.30961e-08	2.47976e-05	1.29778	2.77716	0.467304	3.60767e-07	0.00474585
TraesCS6B01G785700LC	Leucine-rich repeat receptor-like protein ki-se family protein	-	-	0.184487	0.350755	0.525973	3.44883e-05	0.0567519	0.162421	0.497218	0.326661	8.43396e-07	7.25706e-08	0.151331	0.506302	0.298894	2.93523e-12	4.68638e-05
TraesCS5B01G392200LC	Histone-lysine N-methyltransferase 2D	-	-	0.834924	4.14392	0.201482	3.45319e-05	3.2438e-06	0.861019	1.85431	0.464333	0.0338757	0.0102156	3.53062	4.40968	0.800653	0.660329	0.740564
TraesCS5B01G282900	Ubiquitinyl hydrolase 1	-	-	4.20687	2.32174	1.81195	3.45444e-05	0.00861969	6.2082	4.53269	1.36965	2.26583e-08	0.00572997	4.60371	2.68236	1.71629	8.00297e-06	0.0159517
TraesCS2B01G878800LC	Nuclear pore complex protein Nup50	-	-	4.5006	2.25998	1.99143	3.45545e-05	0.00214582	5.23767	3.06386	1.7095	1.07193e-20	8.2489e-06	4.40323	2.35007	1.87366	3.95931e-09	0.00420573
TraesCS1B01G067100	Defensin	-	-	1.43623	0.24665	5.82295	3.45827e-05	1.95865e-06	0.522526	0.262487	1.99067	0.15993	0.106233	1.04085	0.086543	12.027	2.40882e-05	7.41921e-09
TraesCS5B01G116300	Dihydrolipoamide acetyltransferase component of pyruvate dehydroge-se complex	-	-	3.23872	1.38545	2.33767	3.45827e-05	0.00015508	4.12	2.09165	1.96974	1.24416e-11	8.56419e-08	3.26894	1.35023	2.42102	8.42504e-05	4.11261e-05
TraesCS3A01G204000	Peptide deformylase	-	-	21.5437	33.2368	0.648186	3.46138e-05	0.133248	32.5259	29.3724	1.10736	0.0187489	0.219519	31.2803	38.1351	0.820249	0.0846576	0.594025
TraesCS3A01G483100	Beta-1,3-gluca-se	-	-	0.0895292	0.99206	0.0902458	3.46138e-05	2.60093e-07	0.293174	2.91696	0.100507	0.0120479	3.48441e-23	0.0350172	0.394254	0.0888187	0.000755997	5.08866e-05
TraesCS3A01G426500	lysine ketoglutarate reductase trans-splicing-like protein, putative (DUF707)	-	-	23.1284	29.8119	0.775813	3.46148e-05	0.420536	13.7562	14.1949	0.969091	0.539536	0.823373	19.4469	26.141	0.743924	0.00128467	0.350227
TraesCS6B01G416700	Histone-lysine N-methyltransferase	-	-	0.0184616	0.089644	0.205944	3.46148e-05	0.00500303	0.0262041	0.109354	0.239626	0.000281176	0.000116421	0.051763	0.108153	0.478611	0.0188009	0.144399
TraesCS5A01G254100	F-box family protein	-	-	2.56172	1.22532	2.09065	3.46167e-05	0.000741299	3.35856	1.86967	1.79634	4.64979e-14	1.66739e-06	3.25332	1.49278	2.17937	8.00484e-11	0.000263138
TraesCS6A01G341900	Chaperone protein d-J	-	-	5.72745	11.6093	0.493352	3.46477e-05	0.010709	8.19496	18.0609	0.453741	3.43347e-07	5.77133e-07	6.61968	15.843	0.417831	2.43415e-07	0.000620258
TraesCS5A01G101300	Mitochondrial import inner membrane translocase subunit TIM22	-	-	5.70302	6.72485	0.848052	3.466e-05	0.652992	8.93036	7.53099	1.18582	1.36377e-05	0.088564	6.34826	6.87816	0.922959	0.00952177	0.920027
TraesCS5B01G557300	Beta-fructofuranosidase, insoluble protein	-	-	1.29505	0.258288	5.01397	3.47053e-05	5.74352e-13	1.47011	0.900796	1.63202	0.00145307	0.000145197	2.52743	0.413521	6.11197	8.42655e-10	4.62921e-17
TraesCS7A01G334100	Protein ABIL1	-	-	4.71866	5.83908	0.808117	3.47477e-05	0.511219	3.34262	7.4511	0.448608	1.13213e-13	1.33731e-06	3.19961	4.44143	0.720401	0.000230514	0.294919
TraesCS7B01G016500	ABC transporter, putative	-	-	0.723538	3.29757	0.219416	3.47673e-05	5.3584e-08	0.189612	1.26908	0.149409	1.10185e-18	5.57306e-25	0.522647	7.44215	0.0702279	2.32778e-22	1.46497e-23
TraesCS4A01G475100	Disease resistance protein (NBS-LRR class) family	-	-	0.611954	1.16313	0.526126	3.48166e-05	0.0745883	0.742347	1.11319	0.666862	0.156686	0.268164	0.915772	1.09738	0.834511	0.107561	0.829839
TraesCS1B01G261600	1-(5-phosphoribosyl)-5-[(5-phosphoribosylamino)methylideneamino] imidazole-4-carboxamide isomerase	-	-	8.13762	4.47949	1.81664	3.48258e-05	0.00738326	7.95911	7.10283	1.12055	0.000198871	0.211441	8.30809	5.7468	1.44569	0.000749873	0.0971243
TraesCS3A01G536900LC	V-type proton ATPase subunit B, brain isoform	-	-	2.99707	10.0024	0.299635	3.48414e-05	5.56669e-05	1.0192	1.53924	0.662144	0.232527	0.256277	2.79516	14.5098	0.19264	2.74901e-08	5.44693e-10
TraesCS5A01G161300	Phosphoglycerate dehydroge-se-like protein	-	-	2.10449	1.00103	2.10233	3.48762e-05	0.000958364	1.88542	1.38357	1.36272	5.46962e-06	0.01133	1.43047	0.914068	1.56495	0.0241016	0.0569195
TraesCS3A01G217300	Small ubiquitin-related modifier	-	-	1.94338	0.938483	2.07077	3.49129e-05	0.00153049	1.65866	1.08194	1.53305	5.8869e-07	0.00105015	1.9795	1.08435	1.82551	0.00488138	0.00841289
TraesCS5A01G300600LC	Retrotransposon protein, putative, unclassified	-	-	2.70945	0.481936	5.62202	3.49129e-05	5.43803e-09	0.634883	0.714892	0.888083	0.845297	0.795886	1.36799	0.374489	3.65294	0.0405628	0.000805327
TraesCS7B01G183000	Afadin-and alpha-actinin-binding protein	-	-	8.3957	5.08593	1.65077	3.49298e-05	0.0278994	6.70892	6.25898	1.07189	0.0170362	0.338325	7.15145	5.45995	1.3098	0.0527233	0.228931
TraesCS4A01G254800	Carboxypeptidase	-	-	0.196756	1.41095	0.13945	3.49479e-05	0.000986049	0.380325	1.77887	0.213802	0.000542348	2.75706e-05	0.213858	1.13439	0.188523	0.000632014	0.00296113
TraesCS2B01G226700	40S ribosomal protein S27	-	-	5.83154	3.12578	1.86563	3.49865e-05	0.00601852	3.88815	5.34628	0.727263	0.0178773	0.123344	4.75695	3.73915	1.2722	0.319746	0.278946
TraesCS3B01G575700LC	UPF0735 ACT domain-containing protein CPR_1404	-	-	1.66162	5.51865	0.301091	3.49865e-05	0.00151789	2.95381	5.67576	0.520425	0.0219306	0.0127119	0.901684	3.14644	0.286573	6.45571e-05	0.00348863
TraesCS2B01G322500	PsbP domain protein	-	-	7.93252	12.4781	0.635717	3.50752e-05	0.11567	9.61862	7.04466	1.36538	0.037238	0.00812661	8.32096	11.016	0.755351	0.144811	0.410047
TraesCS3B01G333100LC	Chromodomain-helicase-D--binding protein 1-like	-	-	16.4687	22.8732	0.720001	3.50841e-05	0.29084	26.931	36.3006	0.741888	0.057521	0.191319	20.2157	22.1582	0.912338	0.460007	0.933147
TraesCS7B01G059200LC	Sulfiredoxin	-	-	0.0145907	0.405949	0.0359423	3.5096e-05	0.000831649	0	0.391199	0	2.3251e-05	1.00697e-05	0.280365	0.309682	0.905332	0.326104	0.750198
TraesCS2B01G012900	tR--dihydrouridine(47) synthase [-D(P)(+)]	-	-	7.20323	3.67168	1.96183	3.5135e-05	0.0021309	6.68005	5.15341	1.29624	0.00287855	0.0168165	7.67867	5.30384	1.44776	0.150939	0.10041
TraesCS2B01G602800	Exocyst complex component, putative	-	-	4.74804	2.74433	1.73012	3.51514e-05	0.0170599	4.39048	4.14665	1.0588	0.0828925	0.442923	4.78594	2.94746	1.62375	9.04442e-05	0.0250369
TraesCS5A01G545600	Casein ki-se II subunit beta	-	-	24.9647	9.95042	2.50891	3.51694e-05	1.0495e-05	16.0803	13.7815	1.1668	0.00273816	0.117824	29.421	12.7258	2.31192	0.00140067	6.70468e-05
TraesCS6B01G042400LC	Transmembrane protein	-	-	16.59	21.3518	0.776984	3.51964e-05	0.408146	18.3702	23.6055	0.778217	0.00272587	0.282532	15.9743	19.1143	0.835726	0.000107423	0.635633
TraesCS7A01G664000LC	Ring finger protein, putative	-	-	0.633508	2.05807	0.307817	3.52625e-05	0.000443361	0.21623	1.44214	0.149937	1.39845e-08	1.40394e-10	0.545435	3.47959	0.156753	7.92759e-07	2.72169e-09
TraesCS1B01G283800LC	Mitochondrial substrate carrier family protein ucpB	-	-	4.72784	2.04068	2.31679	3.52864e-05	0.000123247	5.62762	6.53718	0.860864	0.360193	0.731568	2.58693	1.96928	1.31365	0.36764	0.225751
TraesCS2B01G800200LC	Protein ki-se-like	-	-	0.204293	0.634902	0.32177	3.53183e-05	0.0144328	0.226192	1.07798	0.209829	2.95144e-05	4.65631e-06	0.264252	0.402325	0.656812	0.0890235	0.29372
TraesCS5A01G085700	F-box protein	-	-	4.94477	7.45014	0.663715	3.54033e-05	0.17142	2.48967	5.07192	0.490873	5.21097e-14	1.33824e-05	4.25873	4.76773	0.893242	0.229992	0.839449
TraesCS5B01G332300LC	ATP-dependent R- helicase	-	-	0.258831	1.14811	0.225441	3.54129e-05	0.00500303	1.26073	1.30615	0.965223	0.972948	1	0.538261	1.06073	0.507442	0.01554	0.156573
TraesCS1A01G303300	Transducin/WD40 repeat protein	-	-	7.15257	3.72117	1.92213	3.54345e-05	0.00354927	8.8714	7.29797	1.2156	1.36207e-05	0.0628827	6.48615	4.21261	1.5397	0.000179912	0.0521858
TraesCS3B01G270100LC	SUMO-activating enzyme subunit 2	-	-	5.20686	6.53335	0.796966	3.54345e-05	0.509898	5.72881	11.4203	0.501633	2.22136e-28	2.53342e-05	5.55513	6.94425	0.799962	0.000145091	0.499893
TraesCS1B01G011400	transmembrane protein, putative (DUF 3339)	-	-	2.59734	6.81517	0.381112	3.54465e-05	0.0133181	0.248418	3.26549	0.0760738	0.000405327	2.59047e-06	0.341346	4.22097	0.080869	6.26227e-07	1.131e-05
TraesCS3A01G128500	Prolyl 4-hydroxylase alpha subunit, putative	-	-	3.27511	1.47245	2.22426	3.54465e-05	0.000494834	2.89049	3.26943	0.884096	0.572145	0.758484	2.63343	1.47246	1.78845	0.000672446	0.0132863
TraesCS4A01G082400	RING zinc finger protein, putative	-	-	6.45093	3.14203	2.05311	3.54465e-05	0.00166346	5.91592	6.28055	0.941942	0.740447	0.906991	6.76509	3.89499	1.73687	0.00433413	0.0116945
TraesCS1A01G220300	CONSTANS-like protein	-	-	16.3737	24.1658	0.677556	3.55019e-05	0.1935	5.02324	7.46481	0.672923	0.0254761	0.0510252	5.6193	8.38803	0.669919	0.00677995	0.196507
TraesCS2B01G465600	Vacuolar cation/proton exchanger, putative	-	-	5.18517	8.18701	0.633341	3.55019e-05	0.109167	4.04114	6.46432	0.625146	1.99146e-06	0.00588028	4.0092	9.27194	0.432401	1.85282e-06	0.000944932
TraesCS5A01G281100	Transport inhibitor response 1 protein	-	-	6.32703	7.53611	0.839562	3.55249e-05	0.609484	7.01858	8.45686	0.829927	0.0842079	0.519383	6.29453	6.92713	0.908678	0.0371531	0.84448
TraesCS5A01G571200LC	Protein phosphatase 2A regulatory B subunit family protein	-	-	55.0448	17.9839	3.06078	3.55511e-05	6.28119e-08	77.0268	38.5755	1.99678	1.27402e-09	3.98782e-09	62.3622	29.3734	2.12308	0.00183466	0.000469575
TraesCS7A01G146400LC	3-ketoacyl-CoA synthase	-	-	0.202394	0.0149545	13.534	3.55759e-05	3.8026e-08	0.185014	0.00408272	45.3164	3.77628e-06	7.34744e-11	0.198051	0.0421007	4.70421	0.0865338	0.00197944
TraesCS5A01G112800LC	BED zinc finger,hAT family dimerization domain	-	-	1.76378	0.605464	2.9131	3.55806e-05	3.43025e-05	2.17311	1.08168	2.00901	4.68625e-05	6.07658e-06	2.00825	0.765441	2.62365	9.93641e-06	8.69426e-05
TraesCS3A01G416800	Coiled-coil domain-containing protein 158	-	-	255.156	585.931	0.435471	3.56397e-05	0.0019816	386.542	530.349	0.728844	0.224768	0.0950959	1401.53	485.799	2.885	0.0133122	2.19641e-07
TraesCS6A01G106900LC	D--directed R- polymerase subunit beta	-	-	0.0339579	0.125058	0.271537	3.56397e-05	0.00577212	0.0340578	0.0925134	0.368139	0.00668818	0.00573969	0.0376035	0.364911	0.103048	0.112677	4.48699e-11
c171430_g1_i1.path1	-	-	-	1.17119	3.71931	0.314894	3.57553e-05	0.0156272	2.76	5.79575	0.476211	0.00863944	0.00838215	2.00354	3.9813	0.503238	0.0779166	0.124639
TraesCS7B01G348500LC	Cysteine-rich RLK (Receptor-like ki-se) protein	-	-	7.11365	9.47424	0.750841	3.57975e-05	0.371219	9.02977	13.4546	0.671128	0.000282796	0.0336983	7.034	7.79665	0.902182	0.0382551	0.836325
TraesCS1B01G068400	Glycine-rich protein A3	-	-	33.9197	48.3029	0.702229	3.58185e-05	0.239428	68.4415	70.657	0.968644	0.719169	0.814635	44.2824	69.5011	0.637147	3.80181e-12	0.104274
TraesCS2B01G742800LC	D-/R- polymerases superfamily protein	-	-	0.228789	0.678185	0.337356	3.58861e-05	0.0134031	0.320305	0.834158	0.383987	0.00338618	0.00173602	0.254043	0.472405	0.537765	0.0219648	0.156969
TraesCS5A01G292400LC	R--directed D- polymerase (reverse transcriptase)-related family protein	-	-	1.44916	7.48332	0.193652	3.58912e-05	2.38669e-09	0.613308	3.73261	0.164311	3.27932e-09	3.25993e-26	2.62663	8.96876	0.292865	1.31049e-05	4.98304e-07
TraesCS6B01G411900	Protein ki-se superfamily protein	-	-	45.1069	58.5314	0.770644	3.5924e-05	0.412749	46.9487	54.2786	0.864958	0.759681	0.754186	48.493	54.66	0.887176	0.234089	0.822201
TraesCS3A01G244100	IQ domain-containing protein	-	-	1.18282	2.12692	0.55612	3.5946e-05	0.0469535	0.468795	1.43113	0.32757	2.33073e-08	1.00631e-09	0.904159	2.24005	0.403634	0.000963851	0.000750344
TraesCS4B01G385900	-scent polypeptide-associated complex subunit beta	-	-	46.9814	18.298	2.56758	3.59717e-05	8.53332e-06	48.7837	27.0138	1.80588	5.15162e-15	4.05275e-07	47.9804	24.6773	1.94431	0.000327207	0.00149983
TraesCS2B01G097400LC	-DPH:quinone oxidoreductase	-	-	1.68141	3.19912	0.525586	3.60159e-05	0.0374727	1.92355	1.949	0.986943	0.98345	0.967466	1.34322	3.73768	0.359373	3.66324e-06	0.000861616
TraesCS2A01G095600	Dipeptidyl-peptidase, putative	-	-	7.09996	8.04014	0.883063	3.60415e-05	0.747086	6.26767	8.69063	0.721199	0.000474646	0.0950587	6.74566	9.81484	0.687292	3.78793e-09	0.190756
TraesCS2B01G354200LC	1-deoxy-D-xylulose 5-phosphate synthase 3	-	-	2.24534	1.0708	2.09688	3.60675e-05	0.00117928	2.21888	1.49521	1.48399	6.54776e-09	0.00164213	1.79569	1.2499	1.43666	0.0622981	0.117713
TraesCS4B01G022900	Transmembrane 9 superfamily member	-	-	0.0478534	0.468532	0.102135	3.6076e-05	0.00011539	0.0158952	0.372198	0.0427062	0.000267128	1.83869e-07	0.0749675	0.847766	0.0884295	0.00011455	2.75573e-07
TraesCS1A01G168900	Monothiol glutaredoxin	-	-	21.5859	25.3262	0.852313	3.60849e-05	0.651029	19.3615	37.767	0.512656	1.92139e-15	2.90873e-05	18.9839	30.3508	0.625484	3.72232e-11	0.0800012
TraesCS5B01G385300	E3 ubiquitin protein ligase DRIP2	-	-	1.40572	0.558152	2.51853	3.61601e-05	3.64783e-05	1.00615	0.872321	1.15342	0.215438	0.192324	1.33205	0.653094	2.0396	0.000417784	0.00152314
TraesCS7B01G527300LC	Homeobox protein knotted-1-like 12	-	-	0.518754	2.65083	0.195694	3.62321e-05	0.00423913	1.43876	1.94094	0.741271	0.636138	0.667891	0.449153	1.73112	0.259458	0.0360188	0.0344479
TraesCS2B01G625400	NBS-LRR-like resistance protein	-	-	5.96641	1.89116	3.1549	3.62439e-05	6.96434e-08	4.34415	3.5689	1.21723	0.0449128	0.128109	5.39647	1.99682	2.70253	2.79685e-08	2.55192e-06
TraesCS2B01G516800LC	Sentrin-specific protease 2	-	-	0.886647	0.234596	3.77946	3.63103e-05	5.5884e-06	0.762444	0.367075	2.07708	0.00106512	0.000686876	0.656533	0.165219	3.97373	0.000888489	2.85114e-05
TraesCS1A01G332200	Lysine--tr- ligase	-	-	71.2026	95.9391	0.742164	3.63403e-05	0.308109	75.8709	82.4996	0.919651	0.994862	1	78.0061	116.467	0.669767	6.07355e-05	0.161396
TraesCS2A01G059100	-	-	-	2.30011	6.6124	0.347848	3.64017e-05	0.000998542	3.12166	7.3217	0.426357	2.45313e-06	1.7052e-05	4.57968	2.69712	1.69799	0.291069	0.0479476
TraesCS1B01G214400	E2 ubiquitin-conjugating-like enzyme	-	-	21.3825	25.2577	0.846573	3.64201e-05	0.622022	22.6951	22.1136	1.02629	0.0930544	0.55837	16.7503	19.4581	0.860841	0.00314264	0.726474
TraesCS2B01G225300	Ribosome recycling factor	-	-	12.1609	22.3846	0.543273	3.64472e-05	0.025047	24.3648	17.1316	1.42221	0.0152154	0.00112996	9.26402	14.3584	0.645199	0.0324602	0.116392
TraesCS3B01G039800LC	glutamyl-tR- (Gln) amidotransferase subunit C	-	-	10.5835	4.94131	2.14185	3.6448e-05	0.00126212	11.9996	8.8155	1.36119	0.0569613	0.0156253	10.5905	6.72549	1.57468	0.0211768	0.0580296
TraesCS7B01G092400	DCD (Development and cell death) domain protein	-	-	16.9619	11.0833	1.53041	3.6467e-05	0.0663201	14.5811	12.8125	1.13804	0.000233402	0.165941	14.9042	11.391	1.30842	0.0648889	0.236313
TraesCS2B01G172100	Xylulose ki-se	-	-	22.2714	29.2379	0.76173	3.649e-05	0.363545	16.4158	20.8015	0.789163	0.207425	0.330077	14.4248	22.4915	0.641346	0.0212005	0.098982
TraesCS4B01G144700	Pectin lyase-like superfamily protein	-	-	7.81135	8.53529	0.915183	3.65512e-05	0.838237	6.31099	8.11326	0.777861	0.135449	0.296781	5.94823	8.75991	0.679028	0.000266607	0.189812
TraesCS3A01G390700	Pentatricopeptide repeat-containing protein	-	-	9.32274	15.9543	0.584339	3.65719e-05	0.0506988	18.8284	10.7585	1.75009	4.49247e-09	1.58794e-06	12.1922	14.3182	0.851514	0.345023	0.735133
TraesCS3A01G352600LC	Gag polyprotein	-	-	3.55917	1.06289	3.34859	3.66267e-05	3.90211e-05	1.5538	1.73846	0.893777	0.861241	1	2.92852	0.98173	2.98302	0.00524403	0.00044206
TraesCS6B01G581400LC	Ubiquitin family protein	-	-	0.162795	0.375622	0.4334	3.66709e-05	0.0445524	0.22852	0.644997	0.354296	7.81572e-06	4.64469e-05	0.145206	0.295481	0.491424	0.0148347	0.133469
TraesCS4B01G380300LC	Activating sig-l cointegrator 1 complex subunit 1	-	-	0.672323	3.0458	0.220737	3.66978e-05	0.00308789	0.227031	5.7148	0.0397268	2.71252e-08	5.78263e-15	0.23631	3.35349	0.0704669	1.51784e-06	2.0207e-06
TraesCS4A01G380800LC	Retrotransposon protein, putative, unclassified	-	-	2.27066	0.500635	4.53555	3.67005e-05	3.02188e-08	1.1199	1.13623	0.98563	0.963343	0.983052	2.8638	0.588922	4.86278	0.00548681	2.32794e-08
TraesCS7A01G306400	Lysine-specific histone demethylase 1-like protein	-	-	0.698776	0.274978	2.5412	3.67482e-05	9.98453e-05	0.685986	0.477759	1.43584	0.00659532	0.0114737	0.762179	0.392405	1.94233	0.00321342	0.00701635
TraesCS3B01G299900	Cell division cycle 20.1, cofactor of APC complex	-	-	3.20583	1.01529	3.15754	3.68033e-05	8.71658e-06	1.99486	4.44864	0.448421	0.00128426	0.000200033	1.87853	2.2591	0.831539	0.14843	0.679536
TraesCS7B01G293500	Amino acid transporter-like protein	-	-	177.94	270.858	0.656951	3.68613e-05	0.148655	137.611	205.764	0.668779	9.73739e-07	0.0281386	155.366	211.466	0.73471	0.0103134	0.31533
TraesCS6A01G286800	Rubisco methyltransferase family protein	-	-	13.2089	21.0298	0.628102	3.6872e-05	0.0949097	18.8119	15.061	1.24904	2.9943e-05	0.0348329	17.791	24.8304	0.716501	0.00675057	0.250196
TraesCS5B01G787500LC	Like-COV protein	-	-	0.16022	0.0228737	7.00454	3.69079e-05	2.81032e-08	0.419124	0.0385379	10.8756	1.08149e-16	3.30129e-28	0.143648	0.0445699	3.22298	0.0202138	0.000151331
TraesCS3A01G106300LC	protein ki-se family protein	-	-	1.41462	0.49328	2.86779	3.69317e-05	3.26844e-05	1.24038	1.20284	1.03121	0.491451	0.640277	1.23141	0.650533	1.89292	0.0138321	0.0183736
TraesCS1B01G780300LC	ATP binding microtubule motor family protein	-	-	1.17079	0.242802	4.82199	3.69354e-05	6.07821e-08	0.583754	0.375703	1.55377	0.123983	0.0858736	1.39144	0.305736	4.55112	8.01919e-06	1.7185e-07
TraesCS3A01G079400	Sterol-8,7-isomerase	-	-	22.8654	10.0512	2.27489	3.69874e-05	0.000115107	20.6577	22.911	0.90165	0.91951	0.963084	18.2213	11.2436	1.62059	0.0323333	0.0231276
TraesCS1A01G190300	Cell division cycle 48-like protein	-	-	0.0258296	0.219186	0.117843	3.70046e-05	0.00138589	0.0322277	0.305956	0.105335	4.8493e-05	4.13656e-07	0.0145551	0.252553	0.0576319	1.79918e-05	1.17953e-05
TraesCS3B01G373400	Cytochrome P450 family protein, expressed	-	-	32.5487	12.4092	2.62294	3.70046e-05	2.64527e-06	23.7585	26.5627	0.89443	0.800892	0.89429	35.6547	14.8285	2.40446	1.43273e-07	1.74663e-05
TraesCS7A01G126300LC	MORC family CW-type zinc finger protein 4	-	-	0.643555	0.11387	5.65167	3.70046e-05	1.20882e-07	0.537586	0.651716	0.824877	0.694651	0.744697	0.306367	0.0714548	4.28756	0.0311145	0.00307442
TraesCS4B01G014300	Dehydrin family protein, expressed	-	-	147.703	209.711	0.704317	3.70199e-05	0.244592	125.681	210.523	0.596993	4.1758e-09	0.00265083	160.914	261.351	0.615701	9.24484e-06	0.086051
TraesCS4B01G248800LC	Electron transport complex subunit D	-	-	0.00665199	0.306371	0.0217122	3.70343e-05	1.85893e-05	0	0.00623784	0	0.816984	1	0.353384	0.298278	1.18475	0.966789	0.779153
TraesCS6B01G241300	Trypsin family protein with PDZ domain-containing protein	-	-	17.7824	7.79322	2.28178	3.70343e-05	0.000107599	15.3177	12.6569	1.21022	9.52092e-06	0.0628779	14.1194	6.83629	2.06536	6.42487e-13	0.000467304
TraesCS5A01G032100LC	Uricase	-	-	0.790548	0.250827	3.15176	3.71115e-05	1.06982e-05	0.718474	0.215747	3.33017	2.69939e-09	2.97579e-10	0.655584	0.261847	2.50369	0.00147844	0.000346568
TraesCS7B01G293400	Something about silencing protein 10	-	-	3.60616	0.827225	4.35935	3.71453e-05	3.32882e-12	3.59354	2.72516	1.31865	0.0348624	0.0210793	3.95986	1.63099	2.42789	0.00181536	5.86753e-05
TraesCS5B01G332600	Blue copper protein	-	-	1.54874	0.145951	10.6113	3.72092e-05	3.2016e-09	0.360003	0.332795	1.08176	0.743339	0.77168	0.504145	0.215697	2.33729	0.288594	0.119396
TraesCS2A01G698600LC	D- gyrase subunit B	-	-	9.6778	18.5335	0.522178	3.72716e-05	0.021787	12.1334	20.3794	0.595377	0.002902	0.00555394	18.5563	23.2281	0.798873	0.0517601	0.485797
TraesCS7B01G218800	IQ domain-containing protein	-	-	4.97585	1.88615	2.6381	3.72809e-05	8.35423e-06	2.21962	2.53098	0.876977	0.771631	0.810206	2.9675	1.82645	1.62474	0.0115757	0.0406622
TraesCS1B01G398200	Pentatricopeptide repeat-containing protein, putative	-	-	0.32956	0.88441	0.372632	3.73005e-05	0.0197787	0.637026	0.533197	1.19473	0.562138	0.437627	0.639844	1.00572	0.636203	0.0198836	0.216971
TraesCS6A01G085900	Pentatricopeptide repeat-containing protein	-	-	0.913646	0.259763	3.51723	3.73098e-05	1.08027e-05	0.704868	0.464208	1.51843	0.0374617	0.046653	0.786248	0.43667	1.80055	0.193963	0.078112
TraesCS5B01G150700	Trichome birefringence-like protein	-	-	1.18375	3.9562	0.299215	3.73712e-05	2.46367e-05	3.41259	1.84822	1.84642	0.0112245	1.29965e-06	1.53104	1.77238	0.863831	0.809174	0.85052
TraesCS1B01G017100	Serine/threonine-protein ki-se 19	-	-	2.5078	0.939977	2.66794	3.74312e-05	5.37955e-05	2.16411	1.72378	1.25545	0.0602493	0.109588	2.08092	1.03566	2.00927	0.00455305	0.00705803
TraesCS2B01G375100	50S ribosomal protein L23	-	-	75.0606	29.4607	2.54782	3.74641e-05	8.07006e-06	71.5853	54.4179	1.31547	0.000843386	0.0127659	84.346	44.1755	1.90934	0.00412848	0.00239664
TraesCS5A01G092500LC	Histone-lysine N-methyltransferase eggless	-	-	8.98961	3.95627	2.27224	3.75548e-05	0.000764463	7.90546	5.78058	1.36759	0.0042459	0.0215241	6.98425	4.39133	1.59046	0.0828937	0.0675159
TraesCS5B01G108900	Plant calmodulin-binding protein-like protein	-	-	5.28745	2.30171	2.29718	3.7607e-05	0.000201901	2.53943	5.83302	0.435355	1.49642e-06	1.95573e-06	3.17065	3.1028	1.02187	0.64728	0.885198
TraesCS5B01G227700LC	ATP-dependent 6-phosphofructoki-se	-	-	12.238	14.6879	0.8332	3.7607e-05	0.617473	14.4413	21.4198	0.674202	5.64735e-05	0.0431187	10.7321	13.1741	0.814634	0.0056302	0.570825
TraesCS2A01G705800LC	WAT1-related protein	-	-	0.602186	0.266615	2.25864	3.76716e-05	0.000551362	0.414141	0.758525	0.545982	6.68177e-06	0.00155887	0.456124	0.277674	1.64266	0.208414	0.0577486
TraesCS6A01G218900	CONSTANS-like protein	-	-	9.58864	16.6287	0.576631	3.77129e-05	0.0464516	5.46731	13.4756	0.405719	2.05323e-10	6.11404e-08	7.4332	10.6776	0.696152	0.256527	0.284077
TraesCS2B01G519000LC	FMN-dependent -DH-azoreductase	-	-	18.2237	25.7794	0.706908	3.78456e-05	0.268316	19.1646	36.8212	0.520477	5.73207e-07	0.000268076	18.0156	21.4431	0.840161	0.0697843	0.697057
TraesCS7B01G356600	Ubiquinol oxidase	-	-	8.71275	2.65789	3.27806	3.78558e-05	1.40317e-06	6.99687	6.22302	1.12435	0.205601	0.369924	8.48639	3.28349	2.58456	1.3902e-05	0.000134866
TraesCS6B01G744100LC	alpha/beta-Hydrolases superfamily protein	-	-	5.17171	1.46071	3.54054	3.78971e-05	5.51022e-06	2.36568	2.01115	1.17628	0.396346	0.322118	3.63361	2.6306	1.38128	0.57982	0.288345
TraesCS5B01G122700	WD repeat-containing protein-like protein	-	-	9.79575	9.03328	1.08441	3.79417e-05	0.760328	8.69357	12.3327	0.704921	2.41313e-09	0.0732075	8.52408	9.69406	0.879309	0.00120412	0.77729
TraesCS5B01G150300	Macrophage migration inhibitory factor family protein, expressed	-	-	8.49897	9.33555	0.910388	3.79869e-05	0.817897	9.37594	11.3749	0.824268	0.246389	0.502608	9.20307	11.0319	0.834222	2.66343e-05	0.631652
TraesCS6B01G381900	Amino acid transporter family protein	-	-	4.84421	7.46133	0.649242	3.79987e-05	0.124139	3.75334	4.3429	0.864247	0.771086	0.743665	2.88256	5.70954	0.504866	0.00226694	0.00954452
TraesCS4A01G007300LC	Retrovirus-related Pol polyprotein from transposon gypsy	-	-	0.705717	2.51858	0.280205	3.80206e-05	0.00626689	0.491177	2.11249	0.232511	0.00187347	0.000282428	0.415322	2.21067	0.187872	1.05581e-05	0.00146639
TraesCS2A01G535800	Ubiquitin carboxyl-termi-l hydrolase 2	-	-	0.663701	0.14245	4.65919	3.80479e-05	2.25412e-07	0.500241	0.170709	2.93038	0.000266961	1.12317e-05	0.681725	0.0525332	12.977	1.26591e-07	2.0667e-13
TraesCS4A01G258900	Glycosyltransferase	-	-	0.131171	0.254322	0.515769	3.80996e-05	0.0505094	0.215098	0.238138	0.903251	0.844515	0.922991	0.2266	0.184901	1.22552	0.898582	0.528201
TraesCS2B01G147700	Elongation factor 1-beta	-	-	105.511	39.2416	2.68875	3.81043e-05	1.83784e-06	108.71	80.0593	1.35787	0.000267331	0.006019	148.583	69.4627	2.13904	0.00330585	0.00026779
TraesCS2B01G151400LC	Glutathione S-transferase	-	-	6.7464	8.82364	0.764582	3.81043e-05	0.426426	7.26772	11.5653	0.628407	5.65605e-05	0.0150203	6.68511	7.62615	0.876603	0.00642126	0.78058
TraesCS3A01G455900LC	alpha/beta-Hydrolases superfamily protein	-	-	0.664035	0.106268	6.24869	3.81132e-05	1.37025e-10	0.240143	0.1322	1.81652	0.0487888	0.0227887	0.41671	0.195509	2.13141	0.183736	0.0187466
TraesCS4B01G347300LC	alpha/beta-Hydrolases superfamily protein	-	-	2.23904	0.791744	2.82798	3.82439e-05	1.67255e-05	1.72483	1.0568	1.63212	0.00102569	0.000887562	1.94147	0.959754	2.02288	0.00138298	0.00405297
TraesCS4A01G446200	F-box protein	-	-	1.22779	0.353271	3.47548	3.8247e-05	4.29712e-06	0.513242	0.569208	0.901677	0.803821	0.791656	0.596001	0.474482	1.25611	0.980855	0.758303
TraesCS4B01G322300	Protein DETOXIFICATION	-	-	0.155843	0.290184	0.537048	3.8247e-05	0.0765689	0.178352	0.318125	0.560636	0.00775068	0.0113578	0.196238	0.246951	0.794643	0.245483	0.583982
TraesCS1B01G036500	ERD (Early-responsive to dehydration stress) family protein	-	-	42.3643	48.3273	0.876613	3.83021e-05	0.755099	39.1279	44.1144	0.886965	0.608221	0.837538	38.0714	38.9364	0.977784	0.159638	0.997146
TraesCS3B01G518400LC	ARM repeat superfamily protein	-	-	0.45906	2.17457	0.211104	3.83094e-05	0.00141233	0.0407195	2.19835	0.0185227	2.68572e-06	1.04242e-10	0.573799	1.77252	0.32372	0.0183548	0.0226503
TraesCS2A01G130200	Haloacid dehaloge-se-like hydrolase domain-containing protein 3	-	-	92.7905	166.358	0.557777	3.83189e-05	0.0321889	42.4422	158.702	0.267433	3.531e-17	9.23055e-19	74.0472	168.346	0.43985	1.34761e-18	0.000884312
TraesCS6B01G244200	Mitochondrial transcription termi-tion factor family protein	-	-	5.26442	1.84597	2.85184	3.83318e-05	1.3584e-06	6.53719	1.57537	4.14962	6.80647e-32	2.75756e-28	5.46123	2.14959	2.54059	1.02007e-06	1.72784e-05
TraesCS4A01G105500	Thioredoxin-like protein AAED1, chloroplastic	-	-	25.8426	38.7757	0.666465	3.83999e-05	0.144706	31.2184	36.4349	0.856826	0.146196	0.661078	25.2741	45.8835	0.550832	3.99852e-10	0.0227153
TraesCS2A01G550200	Receptor ki-se	-	-	4.49424	6.10741	0.735867	3.84094e-05	0.326792	3.46153	5.7946	0.597372	2.3548e-07	0.00418615	3.97404	4.98978	0.796436	0.0401112	0.495817
TraesCS2A01G482200	Anthocyanidin reductase	-	-	0.0208389	1.06748	0.0195216	3.84343e-05	8.90262e-14	0.052667	0.103116	0.510755	0.515854	0.32897	0.0273412	1.68589	0.0162176	6.85015e-18	1.90103e-21
TraesCS4A01G488500LC	U2 small nuclear ribonucleoprotein A	-	-	0.00813807	0.0607667	0.133923	3.84745e-05	0.00354788	0.00585007	0.167458	0.0349345	1.19586e-08	3.62361e-15	0.00659697	0.0426412	0.154709	0.00595278	0.00993285
TraesCS7A01G141700	Ubiquitin, putative	-	-	1.11211	2.63665	0.42179	3.84829e-05	0.048314	0.761937	5.71279	0.133374	6.45116e-13	5.83168e-14	0.7412	2.02332	0.366329	0.00581896	0.028152
TraesCS6B01G144800	D--binding protein BIN4	-	-	7.30728	3.99191	1.83052	3.85315e-05	0.00677071	7.20888	6.50505	1.1082	0.000148116	0.241999	7.06534	4.01167	1.7612	9.93803e-07	0.0096575
TraesCS3A01G295400	Double stranded R- binding protein 3	-	-	2.88689	0.732542	3.94092	3.8566e-05	5.74705e-11	1.801	0.986593	1.82548	8.30335e-07	2.08871e-06	2.61439	0.98963	2.64179	1.01624e-05	6.75524e-06
TraesCSU01G134100LC	disease resistance family protein / LRR family protein	-	-	0.138387	1.35803	0.101902	3.85726e-05	0.00084381	0.279382	2.24529	0.12443	2.32204e-05	4.59559e-07	0.670536	1.61415	0.415411	0.0153505	0.0568818
TraesCS4A01G354200	U3 small nucleolar R--associated protein 25	-	-	0.993733	0.416168	2.38782	3.86705e-05	0.000108589	1.30934	0.901704	1.45208	0.000262816	0.00240919	1.05322	0.602694	1.74752	0.0199453	0.0150605
TraesCS6B01G054600	F-box family protein	-	-	0.385987	0.0534131	7.22645	3.86736e-05	2.03134e-09	0.46954	0.271393	1.73011	0.0233654	0.0118854	0.447257	0.159875	2.79754	0.0231648	0.000803578
TraesCS5A01G364300	Mediator of D- damage checkpoint protein 1	-	-	3.76613	4.01749	0.937434	3.86841e-05	0.925286	3.71052	5.31128	0.69861	1.51885e-05	0.0786344	3.88899	3.63473	1.06995	0.35438	0.773937
TraesCS5A01G525500	Aquaporin	-	-	0.230728	0.793978	0.290597	3.86935e-05	0.00478728	0.129149	0.642072	0.201144	0.00228586	1.07855e-05	0.211411	1.15516	0.183014	1.69212e-10	6.09825e-06
TraesCS7A01G091800	Early nodulin 93	-	-	0.255304	0.907249	0.281405	3.8716e-05	0.0108511	0.397518	0.536155	0.741423	0.725815	0.717476	0.604269	0.630949	0.957714	0.635704	0.989432
TraesCS4B01G185800	calmodulin 1	-	-	7.9212	3.88894	2.03686	3.87601e-05	0.000952474	6.86292	6.11844	1.12168	0.000453549	0.200327	6.86728	4.15513	1.65272	3.81973e-06	0.020855
TraesCS3B01G532000	Acetyl-CoA carboxylase	-	-	15.6774	25.5042	0.614698	3.87768e-05	0.0831884	26.1915	31.9006	0.821033	0.477709	0.500601	16.1477	27.7669	0.581544	0.00221503	0.0418885
TraesCS6A01G025100	Mitochondrial transcription termi-tion factor-like	-	-	9.23636	12.4932	0.739313	3.87768e-05	0.350488	14.4397	13.5276	1.06742	0.232903	0.520472	12.0418	14.3575	0.838711	0.0936842	0.629621
TraesCS2B01G039200	Disease resistance protein RPM1	-	-	0.131693	1.14848	0.114668	3.88342e-05	4.4401e-11	0.451732	2.39038	0.188979	5.70102e-17	1.11024e-22	0.494574	1.36194	0.36314	6.40199e-06	9.95356e-05
TraesCS5B01G208800	Ribosome production factor 2-like protein	-	-	8.15271	2.06782	3.94265	3.88422e-05	4.3399e-11	8.9386	6.89854	1.29572	0.0887205	0.0247818	10.4102	4.40572	2.36288	0.000984177	5.13906e-05
TraesCS5B01G147700	PP2A regulatory subunit TAP46	-	-	1.98945	0.62711	3.1724	3.88819e-05	1.1841e-06	0.942217	0.728677	1.29305	0.0945419	0.0960438	1.70017	0.614193	2.76814	0.00127056	3.95487e-05
TraesCS1A01G364200	StAR-related lipid transfer protein	-	-	87.798	172.568	0.508773	3.8948e-05	0.013751	52.2655	129.826	0.402582	2.44675e-16	1.59749e-09	61.3997	144.682	0.424376	1.43343e-13	0.000454897
TraesCS7A01G453700	Histone-lysine N-methyltransferase	-	-	0.292149	0.081251	3.59564	3.89724e-05	6.64026e-07	0.42769	0.196709	2.17423	1.62789e-06	5.99089e-07	0.456462	0.144905	3.15008	2.63086e-05	4.37495e-06
TraesCS2A01G522300	SKP1-like protein	-	-	0.0298224	0.89952	0.0331537	3.90053e-05	0.00119962	0.0257661	1.04773	0.0245923	0.000110627	4.88208e-06	0.210214	1.09864	0.19134	0.00855069	0.0344479
TraesCS4A01G189600	Type I inositol-1,4,5-trisphosphate 5-phosphatase	-	-	3.3908	4.52408	0.7495	3.91676e-05	0.374001	2.08188	3.76141	0.553483	2.3337e-07	0.000828453	3.40862	4.11251	0.828842	0.011936	0.62616
TraesCS2B01G392700	Sulfotransferase	-	-	6.35473	10.6754	0.595268	3.92506e-05	0.071115	13.2477	7.38522	1.79381	4.52531e-05	1.54237e-06	10.9662	14.5134	0.755589	0.0624471	0.340177
TraesCS3B01G763800LC	Fiber protein Fb34	-	-	0.0613499	0.00363218	16.8907	3.92679e-05	1.12968e-08	0.0577613	0.0116459	4.95979	0.000486659	4.89794e-07	0.0580414	0.00523535	11.0864	0.0142458	9.62447e-06
TraesCS1A01G262100	Alpha/beta hydrolase, putative	-	-	46.7718	76.0951	0.61465	3.92882e-05	0.0742715	50.7014	53.7279	0.943669	0.757491	0.903749	56.85	80.9707	0.702106	0.0197077	0.237377
TraesCS6B01G099200	50S ribosomal protein L4	-	-	3.20261	1.1624	2.75517	3.93377e-05	2.73727e-06	3.22454	2.50706	1.28619	0.0416432	0.0336474	3.60133	1.83198	1.96582	0.00423713	0.0019577
TraesCS1A01G313700LC	FBD, F-box, Skp2-like and Leucine Rich Repeat domains containing protein	-	-	0.601773	3.04976	0.197318	3.94015e-05	9.13646e-06	1.92512	4.61783	0.416888	4.79247e-05	5.94621e-05	0.441985	2.3886	0.18504	2.40993e-09	9.47098e-06
TraesCS6B01G109400	StAR-related lipid transfer protein	-	-	125.522	182.78	0.686741	3.94015e-05	0.188278	137.429	138.867	0.989646	0.581783	0.694941	109.82	148.682	0.738625	0.153929	0.34013
TraesCS3A01G226800	50S ribosomal protein L31	-	-	128.336	192.526	0.666589	3.94651e-05	0.174971	151.338	146.393	1.03378	0.114118	0.385106	154.656	213.481	0.724445	0.00867415	0.336241
TraesCS6A01G543700LC	D- helicase homolog, putative	-	-	26.8638	33.9373	0.79157	3.94651e-05	0.470534	24.3906	38.4306	0.634666	4.25821e-07	0.0103484	22.2784	30.7116	0.725407	1.70646e-05	0.26934
TraesCS6B01G349500	Alpha-amylase	-	-	0.833822	5.36821	0.155326	3.95551e-05	1.51024e-09	0.150198	1.08217	0.138793	2.7514e-05	2.55321e-11	0.517219	3.41834	0.151307	0.00827629	6.27384e-10
TraesCS4A01G370000	WD-repeat protein, putative	-	-	3.21262	0.824594	3.896	3.95765e-05	6.73265e-11	3.16925	2.89156	1.09604	0.528397	0.355172	5.26393	1.99715	2.63573	0.00170007	3.8587e-06
TraesCS4B01G227100	Acyl-CoA-binding domain protein	-	-	4.77805	6.91702	0.690768	3.96654e-05	0.21728	4.34075	5.98202	0.725633	0.00744222	0.124538	3.66102	6.01762	0.608384	9.209e-08	0.0653829
TraesCS1A01G568500LC	Peroxisomal fatty acid beta-oxidation multifunctio-l protein	-	-	0.832036	0.0930016	8.94647	3.97071e-05	5.31246e-13	0.589488	0.500281	1.17831	0.424366	0.43805	0.810025	0.173791	4.66091	0.000799998	7.10394e-07
TraesCS5A01G142900	30S ribosomal protein S9	-	-	24.705	6.22585	3.96813	3.97696e-05	3.03551e-11	32.7556	13.1151	2.49755	8.32154e-20	4.22775e-14	33.8072	13.1743	2.56615	0.00125737	5.4238e-06
TraesCS6A01G327800LC	IQ-domain 19	-	-	9.65374	10.6748	0.904347	3.98053e-05	0.838356	8.72255	13.9808	0.623897	2.29853e-07	0.00794391	7.53759	9.55112	0.789184	0.000724013	0.506839
TraesCS5A01G607400LC	Yellow stripe-like transporter 12	-	-	0.0156316	0.0887654	0.1761	3.98208e-05	0.00164434	0.00363047	0.0429745	0.0844796	0.00843017	0.000821648	0.00927744	0.0790202	0.117406	9.60691e-05	0.00078734
TraesCS7B01G082200	F-box protein	-	-	0.956496	0.372281	2.56929	3.98835e-05	3.35316e-05	0.696208	0.906607	0.767928	0.253296	0.321836	0.950006	0.581271	1.63436	0.0206262	0.0404073
TraesCS5B01G277300	-DH dehydroge-se [ubiquinone] 1 alpha subcomplex subunit 12	-	-	2.32546	2.44786	0.949997	4.00082e-05	0.957531	2.65567	2.88052	0.921943	0.971133	1	1.97114	2.32019	0.84956	0.020111	0.700287
TraesCS3A01G334000	Dihydropyrimidi-se	-	-	7.46892	3.27116	2.28327	4.00119e-05	0.000143844	10.5978	6.2971	1.68297	1.09386e-12	8.25629e-06	8.06998	3.37604	2.39037	5.17933e-08	2.88896e-05
TraesCS6A01G135100	Non-specific serine/threonine protein ki-se	-	-	19.8177	21.519	0.920942	4.00219e-05	0.875703	16.5894	24.9465	0.665001	2.74057e-05	0.0318836	16.0255	20.3082	0.789115	0.000163858	0.491645
TraesCS3A01G179500	TRAM, LAG1 and CLN8 (TLC) lipid-sensing domain protein	-	-	4.0937	1.09312	3.74498	4.01695e-05	8.06221e-10	1.71522	1.06589	1.60918	0.000172113	0.00100462	3.45657	1.41851	2.43677	0.0817195	4.69349e-05
TraesCS2A01G412500	Serine carboxypeptidase family protein, expressed	-	-	3.26177	0.721662	4.5198	4.01986e-05	3.13563e-13	3.56387	3.0071	1.18515	0.0561031	0.0995851	5.69718	1.09638	5.19635	2.17445e-10	5.51292e-16
TraesCS5B01G101500LC	Protein FAR1-RELATED SEQUENCE 5	-	-	2.56848	0.915076	2.80685	4.0307e-05	6.12921e-05	1.53846	1.62524	0.946607	0.780309	0.854082	2.03713	1.10441	1.84454	0.0262424	0.00614727
TraesCS3B01G390900	HSP20-like chaperones superfamily protein	-	-	109.955	44.1416	2.49097	4.03658e-05	1.5826e-05	80.4001	60.6016	1.3267	1.40133e-09	0.0084115	94.5508	50.8301	1.86013	9.72224e-11	0.00283077
TraesCS3A01G258300	ABC transporter B family-like protein	-	-	62.9385	21.3683	2.94541	4.03767e-05	8.09847e-08	70.221	32.2906	2.17466	1.13257e-13	1.45316e-11	58.1825	15.2323	3.81967	2.94425e-30	1.7031e-11
TraesCS3A01G267300	Transcription initiation factor TFIID subunit 11	-	-	4.4307	5.21041	0.850356	4.03767e-05	0.707525	5.21265	7.53548	0.691747	1.78447e-05	0.0708538	4.79496	5.07559	0.94471	0.126566	0.991257
TraesCS6A01G196400	Protein ki-se family protein	-	-	4.54251	2.23434	2.03304	4.03767e-05	0.00107906	3.85311	3.7629	1.02397	0.118769	0.556062	3.83235	2.23903	1.71161	1.36994e-06	0.0125667
TraesCS6B01G660500LC	E3 ubiquitin-protein ligase MARCH6	-	-	0.470623	0.0581933	8.08723	4.04134e-05	2.56148e-08	0.462801	0.130374	3.54979	0.000540973	3.72245e-06	0.638578	0.093997	6.79361	6.80839e-06	7.98964e-09
TraesCS6A01G561000LC	SAC3/GANP/Nin1/mts3/eIF-3 p25 family protein	-	-	0.146713	0.35301	0.415606	4.04337e-05	0.0292143	0.308079	0.378812	0.813276	0.656477	0.694459	0.2369	0.564777	0.419458	3.1038e-06	0.00796132
TraesCS5B01G291500	Alpha/beta-Hydrolases superfamily protein	-	-	7.28779	9.96465	0.731365	4.04527e-05	0.294897	10.2544	13.1143	0.781921	0.0237766	0.291652	8.28625	12.9322	0.640747	0.000272647	0.108602
TraesCS6A01G015400	O-methyltransferase family protein	-	-	36.2452	6.65883	5.44318	4.05221e-05	2.41853e-17	42.1931	8.42918	5.00559	9.3182e-34	5.28994e-40	32.3785	5.04034	6.42386	5.5981e-18	6.77923e-20
TraesCS5A01G144600	Ki-se family protein	-	-	0.895249	1.3067	0.685122	4.05451e-05	0.217393	0.86536	0.932027	0.928471	0.95099	1	0.733805	1.18688	0.618263	0.0154391	0.104522
TraesCS2A01G384100LC	Dirigent protein 17	-	-	0.651934	0.859153	0.758809	4.05776e-05	0.4196	0.853322	1.28317	0.665012	0.00125981	0.0422144	0.73727	0.844336	0.873194	0.00427691	0.755667
TraesCS7B01G226200LC	BEL1-like homeodomain 10	-	-	13.1819	5.15005	2.55957	4.05776e-05	2.73556e-05	4.36613	6.83031	0.639228	0.0171995	0.0576328	4.91011	3.81678	1.28646	0.836119	0.409216
TraesCS5B01G365600	Microtubule-associated protein TORTIFOLIA1	-	-	0.14964	0.0164865	9.0765	4.06143e-05	1.20744e-07	0.0858619	0.0161093	5.32996	0.0131056	2.92614e-05	0.0686769	0.00505609	13.583	0.0058674	5.40331e-05
TraesCS4A01G081300	FAD-binding Berberine family protein, putative	-	-	0.826604	0.143897	5.74442	4.06149e-05	2.90141e-09	0.824764	0.331072	2.49119	0.000361115	7.00598e-06	0.838058	0.401827	2.08562	0.0729051	0.0110717
TraesCS6B01G534200LC	Transposon Ty3-I Gag-Pol polyprotein	-	-	3.01026	1.14407	2.63119	4.06826e-05	6.00269e-05	1.33676	2.83637	0.47129	1.57669e-05	0.000242998	2.39293	1.45538	1.64419	0.148069	0.0641864
TraesCS1B01G061600	F-box/LRR-repeat protein	-	-	5.41777	2.32331	2.33192	4.07403e-05	0.000119633	4.77606	6.20405	0.769829	0.15106	0.27457	5.53942	3.47287	1.59506	0.168665	0.0389746
TraesCS6A01G178100	Argo-ute family protein	-	-	0.0112441	0.141553	0.0794334	4.07403e-05	2.59966e-06	0.00756705	0.0818051	0.0925009	0.000156209	7.53812e-06	0.00638521	0.458097	0.0139386	2.87005e-10	2.00676e-18
TraesCS6B01G445600LC	UvrABC system protein B	-	-	4.87845	0.487045	10.0164	4.07403e-05	1.56958e-11	4.35949	0.499513	8.72749	2.51838e-07	8.29283e-14	0.926503	0.765145	1.21088	0.979831	0.987866
TraesCS1B01G046200	Chalcone-flavonone isomerase family protein	-	-	88.95	122.204	0.727882	4.07792e-05	0.312222	112.934	104.194	1.08388	0.0749957	0.240569	88.3264	113.322	0.779426	0.160102	0.506023
TraesCS6B01G166600	Pre-mR--splicing factor 38B	-	-	0.190655	0.0365392	5.21782	4.08194e-05	7.92421e-08	0.163746	0.0858455	1.90745	0.00204629	0.00158784	0.17388	0.123528	1.40762	0.508494	0.224369
TraesCS2A01G149500LC	Zinc finger CCHC domain-containing protein 10	-	-	1.01852	2.24667	0.453346	4.08223e-05	0.0248914	1.02637	2.86065	0.358789	1.89349e-05	1.40173e-05	1.29415	1.65166	0.783546	0.240876	0.620154
TraesCS3A01G214300	Mitochondrial ATP synthase g subunit family protein	-	-	13.334	19.4004	0.687305	4.08223e-05	0.189656	20.6342	22.054	0.935621	0.845077	0.987785	14.2374	22.4831	0.633247	3.83374e-06	0.0928532
TraesCS2B01G410300	Mannosyltransferase	-	-	2.11088	1.04086	2.02801	4.08474e-05	0.00191613	2.59857	2.18248	1.19065	0.00560706	0.135007	2.04241	1.47622	1.38354	0.330105	0.172671
TraesCS1A01G262800	Transmembrane protein, putative	-	-	8.99516	9.70361	0.926991	4.08749e-05	0.965474	10.062	10.3602	0.971224	0.518442	0.748294	10.4128	9.52575	1.09312	0.953749	0.584451
TraesCS7B01G213300	Glyceraldehyde-3-phosphate dehydroge-se	-	-	84.4644	296.425	0.284944	4.09893e-05	1.51626e-06	20.7155	27.4366	0.755032	0.0351926	0.192856	252.249	217.71	1.15865	0.942939	0.551009
TraesCS7A01G449700LC	RING/U-box superfamily protein	-	-	1.12253	0.356504	3.14871	4.10132e-05	1.96816e-05	0.836399	0.63523	1.31669	0.205016	0.146555	1.28479	0.460236	2.79159	0.00285355	0.000118734
TraesCS2B01G256200	Tyrosyl-tR- synthetase, class Ib, bacterial/mitochondrial	-	-	1.54849	0.45483	3.40455	4.11657e-05	7.81086e-06	1.34369	0.632981	2.1228	0.00702465	3.63598e-05	1.56515	0.553035	2.83012	0.00150095	0.000203714
TraesCS7B01G172600	DUF241 domain protein, putative (DUF241)	-	-	2.27284	0.573677	3.96188	4.12731e-05	1.15361e-11	2.98903	2.68918	1.1115	0.0026847	0.242878	0.592981	0.784728	0.755652	0.292868	0.451654
TraesCS5B01G529300	Protein ki-se	-	-	16.3244	22.2058	0.735141	4.13066e-05	0.295638	9.74479	18.2732	0.533282	1.91283e-17	8.35523e-05	11.6817	14.6183	0.799115	0.0274849	0.472841
TraesCS7B01G260800	ATP-binding cassette transporter subfamily A member	-	-	0.376414	0.102747	3.66352	4.13066e-05	2.5356e-07	0.224344	0.312025	0.718993	0.332517	0.27019	0.493778	0.273825	1.80326	0.032905	0.0145306
TraesCS4B01G307900LC	receptor like protein 1	-	-	3.00984	1.15781	2.59959	4.1313e-05	0.000140534	1.40091	1.25289	1.11814	0.375226	0.449166	3.25006	1.85832	1.74893	0.0135313	0.0209998
TraesCS6B01G307900	Acetolactate synthase small subunit	-	-	0.0285157	0.0723734	0.394008	4.14199e-05	0.0183171	0.0321701	0.0787991	0.408255	0.00111623	0.00102016	0.0162743	0.0722329	0.225303	3.45784e-06	0.000115062
TraesCS2B01G109100	vesicle transport V-s-re 13	-	-	5.00875	5.69231	0.879916	4.1431e-05	0.747368	4.59395	10.2617	0.447681	3.04482e-23	7.31085e-07	4.64414	5.90486	0.786495	0.00304799	0.473482
TraesCS1A01G249800	Endo-1,3;1,4-beta-D-gluca-se	-	-	0	0.099651	0	4.15893e-05	0.000421556	0.0185183	0.0339576	0.545338	0.426788	0.563651	0	0.271627	0	2.20035e-07	1.82413e-08
TraesCS3A01G020200LC	HAT transposon superfamily	-	-	2.90802	0.467238	6.22385	4.16205e-05	1.5067e-09	2.32994	1.62824	1.43096	0.104062	0.0823791	2.39123	1.2816	1.86581	0.290632	0.0647931
TraesCS6A01G409400	Titan9, putative	-	-	1.29061	0.64337	2.00601	4.16205e-05	0.00274382	0.896869	1.01737	0.881556	0.816984	0.863869	1.14244	0.689871	1.65602	0.020511	0.0382917
TraesCS1A01G383900	Ki-se, putative	-	-	0.468281	0.0449269	10.4232	4.16233e-05	1.82156e-13	0.0349428	0.308466	0.113279	2.33446e-06	1.75946e-08	0.223049	0.0500154	4.4596	0.00674031	0.000151331
TraesCS1A01G419400	A-phase-promoting complex subunit 10	-	-	4.0763	1.73484	2.34966	4.16233e-05	0.000129021	3.9216	2.67495	1.46605	6.262e-05	0.00257036	4.24808	1.82481	2.32795	1.84307e-06	0.000122065
TraesCS7A01G537100LC	Nuclear transport factor 2 (NTF2)-like protein	-	-	0.0598173	0.0931107	0.642431	4.1625e-05	0.246902	0.0975228	0.134136	0.727045	0.201532	0.273646	0.0648681	0.103531	0.626555	0.0038989	0.162133
TraesCS1A01G051700LC	Pm3-like disease resistance protein	-	-	0.0400913	0.0747007	0.536693	4.16361e-05	0.08398	0.0601661	0.111977	0.537309	0.00113536	0.00746412	0.0379071	0.064868	0.584372	0.01494	0.140427
TraesCS7A01G326300	S-acyltransferase	-	-	3.98689	1.88605	2.11389	4.16372e-05	0.000795822	5.24218	2.87931	1.82064	2.41793e-17	6.79259e-07	4.10655	2.21378	1.855	4.53292e-05	0.0045088
TraesCS4A01G138800	Nuclear cap-binding protein subunit 1	-	-	1.62379	0.618724	2.62442	4.16708e-05	7.08049e-06	1.33742	1.32555	1.00895	0.58676	0.65311	1.70403	0.963749	1.76813	0.0163029	0.0101364
TraesCS3B01G093000	Stress responsive protein	-	-	0.666356	1.19703	0.556677	4.17272e-05	0.100879	1.05046	2.46106	0.426832	2.70407e-06	5.39011e-05	0.945567	1.49167	0.633898	0.00373575	0.160488
TraesCS6B01G176400	UBiQuitin family member	-	-	0	0.56005	0	4.17452e-05	0.000279129	0.245554	0.916368	0.267965	0.00399511	0.00468317	0.0194421	0.116613	0.166723	0.156371	0.565452
TraesCS4B01G211800	Receptor-like protein ki-se	-	-	5.12928	2.38888	2.14715	4.17805e-05	0.000541942	3.48427	4.21889	0.825873	0.401377	0.523796	3.93934	3.55254	1.10888	0.777252	0.651841
TraesCS5A01G194900	Transmembrane protein, putative	-	-	21.2766	8.35513	2.54653	4.17902e-05	9.69433e-06	10.6293	10.0607	1.05651	0.259179	0.410576	18.6282	6.45247	2.88699	8.44118e-17	2.27203e-07
TraesCS3A01G034400	50S ribosomal protein-related, putative	-	-	5.55842	9.39491	0.591642	4.19262e-05	0.106475	7.14819	7.12571	1.00316	0.731745	0.742683	6.16882	8.43327	0.731486	0.067486	0.381126
TraesCS4A01G038300	Protein phosphatase 2c, putative	-	-	30.5781	34.3702	0.889668	4.19302e-05	0.766973	23.4876	30.2941	0.77532	3.61285e-05	0.26224	23.3034	30.5224	0.763484	0.00911713	0.382844
TraesCS3B01G562400	Protein DETOXIFICATION	-	-	0.0260131	0.466434	0.0557702	4.19664e-05	3.64318e-05	0.0191555	0.297849	0.0643128	0.000528561	3.16134e-06	0.0160901	0.755773	0.0212895	2.74134e-10	2.5807e-11
TraesCS1A01G435000	Sigma factor sigB regulation protein rsbQ	-	-	52.46	18.4588	2.842	4.20457e-05	3.35329e-07	34.0908	13.3185	2.55965	4.16938e-25	8.70405e-16	55.7494	10.3679	5.37709	1.72065e-08	2.64804e-17
TraesCS1A01G149800	Esterase/lipase/thioesterase-like protein	-	-	13.9085	14.9615	0.929617	4.21215e-05	0.893483	20.1272	19.6661	1.02345	0.0573706	0.541084	14.116	17.3745	0.812457	2.57055e-05	0.546472
TraesCS7B01G356900	D- repair protein RAD51	-	-	0.409247	0.0787394	5.19749	4.21538e-05	3.44412e-07	0.566037	0.406978	1.39083	0.118769	0.0790456	0.629246	0.305324	2.06092	0.0949817	0.0133031
TraesCS3B01G453800	transmembrane protein, putative (Protein of unknown function, DUF538)	-	-	45.6877	16.2033	2.81965	4.21734e-05	6.38852e-07	50.3102	33.4839	1.50252	2.37701e-06	0.000375842	64.5575	18.0945	3.5678	1.03461e-30	3.40354e-10
TraesCS3B01G301100	evolutio-rily conserved C-termi-l region 2	-	-	7.04973	9.85465	0.715371	4.22452e-05	0.271445	7.89949	12.4067	0.636711	2.01072e-14	0.0106322	7.75376	9.67724	0.801237	0.00051673	0.511242
TraesCS6A01G166400	Glycosyltransferase family 92 protein	-	-	0.0995536	0.00650608	15.3016	4.22718e-05	2.33505e-07	0.0212425	0.0139448	1.52332	0.761853	0.744697	0.0398158	0.0126541	3.14648	0.353171	0.163054
TraesCS1A01G428200LC	Proteasome subunit beta type	-	-	0.220159	0.0899002	2.44893	4.22727e-05	0.000107626	0.22285	0.155755	1.43077	0.0394109	0.0115689	0.193714	0.101944	1.9002	0.0740364	0.00733931
TraesCS7B01G518500LC	Retrotransposon protein, putative, unclassified	-	-	0.166144	0.370359	0.448604	4.22936e-05	0.0201707	0.367079	0.61079	0.600991	0.00912905	0.0241726	0.228924	0.37823	0.60525	0.0251849	0.180245
TraesCS6B01G798400LC	Nucleotidyltransferase family protein	-	-	0.46787	0.0328952	14.2231	4.23006e-05	1.15136e-07	0	0.0450366	0	0.335993	0.286015	0	0.0328717	0	0.372077	0.562473
TraesCS7B01G389200	F-box protein family-like	-	-	0.819115	0.0576654	14.2046	4.23217e-05	4.91407e-08	0.0817395	0.14319	0.570847	0.611012	0.795886	0.19213	0.156052	1.23119	0.994749	0.890165
TraesCS4A01G150000	R--binding protein	-	-	24.2223	13.5278	1.79056	4.236e-05	0.00844329	27.782	22.5288	1.23318	3.30084e-07	0.0408175	25.8648	13.9559	1.85332	2.20423e-09	0.00336284
TraesCS3A01G308600	Subtilisin-like protease	-	-	1.34211	2.34628	0.572017	4.24594e-05	0.062088	4.25052	2.98584	1.42356	8.47091e-05	0.00248558	4.03357	3.28161	1.22914	0.673214	0.348115
TraesCS5A01G153900	Asparagine synthetase	-	-	1.86821	2.87587	0.649614	4.26508e-05	0.144422	4.31215	3.81341	1.13078	0.27288	0.165592	2.07863	3.25003	0.639571	0.0128663	0.117613
TraesCS2A01G251300	Auxin response factor	-	-	3.47434	5.48166	0.633811	4.27394e-05	0.121279	3.62198	6.31187	0.573837	1.20024e-09	0.0014574	3.12532	4.45998	0.700748	0.000267618	0.23984
TraesCS6B01G052800LC	Retrotransposon protein, putative, Ty1-copia subclass	-	-	0.0301651	1.26671	0.0238137	4.28417e-05	4.04568e-05	0.242017	0.586091	0.412934	0.377708	0.297385	0.395731	1.03818	0.381179	0.354746	0.102337
TraesCS7A01G176100	KAT8 regulatory NSL complex subunit 3	-	-	5.08806	2.04753	2.48497	4.29354e-05	6.57124e-05	6.09676	5.17993	1.177	0.00353391	0.125227	5.37462	3.02414	1.77724	0.00161985	0.00927581
TraesCS7B01G565100LC	Ulp1 protease family protein	-	-	0.418588	2.27732	0.183807	4.30802e-05	0.00254429	0.445132	0.773318	0.575613	0.469878	0.491241	0.218785	3.0542	0.071634	2.27228e-05	4.7067e-06
TraesCS5B01G173100	Serine/threonine-protein phosphatase	-	-	5.62457	2.93327	1.9175	4.31446e-05	0.00238703	6.33675	4.20206	1.50801	4.94536e-18	0.000232497	5.21176	3.41293	1.52706	0.0169987	0.0471845
TraesCS7A01G497300LC	villin-like 1	-	-	13.2292	17.2943	0.764944	4.31651e-05	0.379573	23.7183	20.2378	1.17198	0.0424752	0.104321	14.0549	18.0187	0.780015	0.0364094	0.445639
TraesCS6B01G247000	Alpha-galactosidase	-	-	4.0269	1.21706	3.30872	4.31717e-05	5.64034e-09	4.93357	3.10641	1.58819	2.72405e-05	5.40893e-05	3.95304	0.77348	5.11073	1.76332e-16	1.11867e-15
TraesCS7A01G371800	tR--2-methylthio-N(6)-dimethylallyladenosine synthase	-	-	3.60044	6.51039	0.55303	4.32712e-05	0.0787826	5.14673	6.25952	0.822224	0.573662	0.577943	4.17979	5.90982	0.707261	0.0834382	0.391331
TraesCS7B01G460100	Receptor-like protein ki-se	-	-	3.86968	1.15009	3.36469	4.34269e-05	1.60834e-09	3.01643	4.87968	0.61816	1.08202e-05	0.00563997	2.84854	0.947434	3.00659	2.01464e-16	2.00844e-07
TraesCS2A01G301500	Abscisic stress ripening	-	-	144.314	44.1027	3.27222	4.36899e-05	3.44062e-10	99.5543	58.0185	1.71591	3.578e-05	8.54926e-08	120.429	19.7787	6.0888	7.49143e-13	2.41013e-22
TraesCS6B01G381800	Chaperone protein clpB	-	-	0.216075	0.676417	0.31944	4.36937e-05	0.00107603	1.02915	1.70489	0.603644	0.0224995	0.0182348	0.526007	1.68763	0.311683	4.82224e-07	6.54788e-05
TraesCS2A01G257800	Glutamyl-tR-(Gln) amidotransferase subunit B, mitochondrial	-	-	0.270394	0.0918628	2.94346	4.37226e-05	1.13779e-06	0.268667	0.125342	2.14347	5.2579e-09	4.41662e-08	0.252846	0.101774	2.4844	1.24628e-05	0.000124433
TraesCS4B01G169500	Insulin-degrading enzyme	-	-	3.53577	1.7644	2.00396	4.37314e-05	0.00150829	3.33549	2.84708	1.17155	0.0137799	0.113538	3.43428	1.97718	1.73696	0.0100701	0.0108486
TraesCS3B01G124800	F-box family protein	-	-	8.34166	8.88404	0.938949	4.38062e-05	0.942179	9.49366	9.28244	1.02275	0.121238	0.531855	8.48258	8.11797	1.04491	0.470862	0.819637
TraesCS1A01G199000	N-alpha-acetyltransferase 25, -tB auxiliary subunit	-	-	1.6127	0.520695	3.0972	4.38198e-05	5.66195e-08	1.42505	1.30617	1.09102	0.281537	0.322443	1.7564	0.871787	2.01471	0.00527252	0.001246
TraesCS4A01G182800	Chaperone ClpB	-	-	15.2404	25.0273	0.60895	4.38198e-05	0.0828341	12.1333	19.3207	0.627994	4.4092e-09	0.00728936	12.8022	18.1183	0.706593	0.092424	0.237406
TraesCS4B01G233200LC	heat-inducible transcription repressor (DUF639)	-	-	45.1515	69.8362	0.646535	4.38198e-05	0.116498	45.0184	45.4582	0.990327	0.553574	0.690145	49.2038	57.3676	0.857693	0.308409	0.71153
TraesCS4A01G073900	Type I inositol-1,4,5-trisphosphate 5-phosphatase	-	-	2.74106	3.69228	0.742376	4.38198e-05	0.344164	1.16035	2.02012	0.574396	0.00693588	0.00504885	2.48705	3.0284	0.821241	0.0161898	0.581235
TraesCS1A01G227300	Receptor-like ki-se	-	-	2.9417	6.1532	0.478076	4.38441e-05	0.00720848	6.05942	9.58152	0.632408	0.0129796	0.0128564	2.7722	7.24203	0.382793	3.4512e-07	0.000206256
TraesCS7A01G043600	Plant/F18O14-17 protein	-	-	3.8417	1.87468	2.04926	4.38873e-05	0.00157904	4.18604	2.67835	1.56292	9.60957e-12	0.000195369	4.52171	2.03961	2.21694	0.00094764	0.000194156
TraesCS1B01G216800LC	Serine/threonine-protein ki-se	-	-	0.232141	0.486773	0.476897	4.3889e-05	0.0218476	0.170154	0.585036	0.290844	8.12774e-13	5.05523e-09	0.103919	0.679142	0.153014	1.98537e-17	6.42559e-10
TraesCS4B01G185400	CoA ligase	-	-	14.601	21.9864	0.664092	4.38934e-05	0.153014	22.7847	26.7422	0.852013	0.602427	0.668597	18.5635	28.8027	0.644506	0.000461962	0.117025
TraesCS7B01G311300LC	2-oxoglutarate dehydroge-se E1 component	-	-	24.9377	30.5591	0.816046	4.39472e-05	0.53733	33.1646	24.6391	1.34602	9.49162e-11	0.0087494	34.7153	33.3271	1.04165	0.597274	0.834186
TraesCS4A01G200300	5'-AMP-activated protein ki-se beta-2 subunit protein	-	-	3.04552	0.85798	3.54964	4.39794e-05	1.66221e-05	2.2802	1.03886	2.19491	0.00163599	0.000383074	3.64419	0.968413	3.76306	5.76429e-06	1.90863e-06
TraesCS7A01G586000LC	Hexosyltransferase	-	-	2.00498	3.23417	0.619938	4.39986e-05	0.158665	1.99765	3.74471	0.53346	0.000281802	0.00345041	1.47675	2.69423	0.548115	0.000162919	0.051007
TraesCS3A01G401000	Leucine-rich repeat receptor-like protein ki-se family protein	-	-	3.46291	0.655277	5.28466	4.40659e-05	2.01935e-12	1.00394	3.29607	0.304588	0.000117612	2.8164e-09	2.18938	1.07903	2.02903	0.0492752	0.00876335
TraesCS5B01G056500LC	S-adenosyl-L-methionine-dependent methyltransferases superfamily protein	-	-	5.40454	1.48234	3.64596	4.4114e-05	6.99205e-06	6.19924	2.87324	2.15758	0.000130435	4.80574e-05	10.9407	1.27675	8.5692	6.58338e-10	4.14425e-15
TraesCS4A01G706500LC	Disease resistance protein (NBS-LRR class) family	-	-	0.400156	1.76289	0.226988	4.41609e-05	0.0010491	0.590661	3.41707	0.172856	1.32866e-10	1.00777e-11	0.323695	1.60904	0.201173	2.16347e-06	0.000302445
TraesCSU01G129700	Pterin-4-alpha-carbinolamine dehydratase, putative	-	-	8.40588	23.4094	0.359082	4.42572e-05	0.000161128	20.795	18.7575	1.10863	0.0700669	0.280004	14.1593	37.7333	0.375246	1.11301e-06	0.000102997
TraesCS5B01G556000	R--binding family protein, putative	-	-	10.4034	10.2807	1.01193	4.42805e-05	0.90227	11.8716	10.2505	1.15815	9.1302e-07	0.092259	12.1275	11.3276	1.07062	0.698858	0.694873
TraesCS1A01G314900	Early light-induced protein	-	-	0.0124283	0.145781	0.0852536	4.42806e-05	6.75265e-08	1.07166	0.170062	6.3016	3.35097e-11	1.01998e-40	0.595913	0.851217	0.700072	0.810327	0.426775
TraesCS6B01G466700LC	Ki-se family protein	-	-	4.70097	7.45148	0.630877	4.43003e-05	0.130196	6.18632	8.31185	0.744277	0.0495762	0.215895	4.41739	5.68837	0.776565	0.0367499	0.499456
TraesCS6B01G608800LC	Transducin/WD40 repeat-like superfamily protein	-	-	17.7971	9.21523	1.93127	4.4313e-05	0.00355047	17.2806	13.6575	1.26528	0.00338752	0.0369403	18.4648	11.9506	1.54509	0.015006	0.0506464
TraesCS1B01G240200	Pentatricopeptide repeat-containing protein	-	-	1.19465	0.417101	2.86417	4.44415e-05	1.77604e-05	1.96005	0.940223	2.08466	1.59302e-05	4.69258e-07	1.3234	0.819057	1.61576	0.181338	0.0665954
TraesCS2A01G141800	Transcription-associated protein 1	-	-	12.2021	6.16288	1.97993	4.44441e-05	0.00150922	11.0185	9.52065	1.15733	2.10131e-05	0.130228	11.1944	6.80408	1.64525	4.59893e-05	0.0215618
TraesCS1B01G218300	Methyltransferase	-	-	0.832014	0.162991	5.10466	4.4495e-05	2.84861e-07	0.607538	0.525833	1.15538	0.402215	0.389057	0.621677	0.136464	4.55561	0.00170075	2.45427e-05
TraesCS5B01G477000	Triacylglycerol lipase SDP1	-	-	2.74571	3.39816	0.808001	4.47185e-05	0.573941	1.9078	4.42538	0.431103	2.19251e-18	4.42876e-07	2.30678	2.69977	0.854436	0.00385044	0.697534
TraesCS1A01G207000	RING/U-box superfamily protein, putative	-	-	2.29246	0.535621	4.28	4.47297e-05	3.80427e-10	1.97196	1.90384	1.03578	0.41367	0.583065	2.99416	0.451714	6.62844	1.35895e-08	6.44016e-16
TraesCS6A01G080100	NBS-LRR-like resistance protein	-	-	0.647977	0.22474	2.88323	4.47406e-05	3.11118e-05	0.290755	0.295692	0.983302	0.905149	0.924385	0.583637	0.207486	2.8129	0.00103705	8.03405e-05
TraesCS2B01G183000LC	Protein FAR1-RELATED SEQUENCE 5	-	-	2.56355	1.4151	1.81157	4.47551e-05	0.0130642	3.40271	2.20287	1.54467	9.53011e-12	0.000433589	2.41456	1.37021	1.76218	0.0010817	0.0142125
TraesCS4A01G024800LC	Tubulin beta chain	-	-	2.05812	3.74874	0.549016	4.4781e-05	0.0429745	3.99395	7.74517	0.51567	1.20036e-05	0.000115858	3.26926	2.42338	1.34905	0.302837	0.20086
TraesCS1A01G404200	B12D protein	-	-	4.70304	11.6404	0.404028	4.47949e-05	0.00123912	6.43507	8.35272	0.770417	0.48581	0.327097	7.20496	10.1825	0.707585	0.130392	0.301239
TraesCS5B01G290900	meiosis chromosome segregation family protein	-	-	3.19188	4.57098	0.698292	4.47949e-05	0.221229	2.49222	2.92724	0.851391	0.841383	0.723191	2.14348	3.42581	0.625687	0.0203567	0.107912
TraesCS4A01G599200LC	Zinc finger MYM-type protein 4	-	-	2.08166	0.182599	11.4002	4.48232e-05	2.43142e-16	0.61603	0.0463815	13.2818	0.000104393	6.89246e-11	1.05558	0.0861044	12.2593	8.43607e-05	1.77541e-09
TraesCS6B01G608200LC	Nicoti-mide-nucleotide adenylyltransferase	-	-	5.7198	6.72875	0.850054	4.48629e-05	0.67299	5.95489	11.4764	0.518883	4.80967e-13	6.67975e-05	5.7372	6.69214	0.857304	0.0029178	0.70655
TraesCS3A01G690900LC	ARID/BRIGHT D--binding domain-containing protein	-	-	14.5251	4.86847	2.98351	4.491e-05	5.03398e-06	14.4549	3.9468	3.66244	6.39142e-11	1.35373e-15	11.5	5.60045	2.05341	0.0246038	0.00262268
TraesCS7B01G064400	Bidirectio-l sugar transporter SWEET	-	-	0.497368	0.0580404	8.56935	4.49345e-05	5.62624e-08	0.777021	0.0458096	16.962	1.92844e-10	2.80143e-19	0.470042	0.0667676	7.03997	0.000654396	1.81786e-06
TraesCS4B01G603900LC	seven transmembrane domain protein	-	-	51.4418	80.8816	0.636014	4.50196e-05	0.100955	80.606	88.1003	0.914935	0.781869	0.888437	50.3539	71.832	0.700996	6.50788e-07	0.210271
TraesCS3A01G205400	O-fucosyltransferase family protein	-	-	18.0151	6.50857	2.7679	4.50294e-05	2.33496e-06	23.8912	10.0262	2.38288	1.73657e-19	2.48921e-12	17.2079	6.83173	2.51882	4.7771e-07	1.35656e-05
TraesCS5A01G196600LC	Casein ki-se I-like	-	-	15.7879	17.7849	0.887714	4.50715e-05	0.773504	17.4634	26.2043	0.666434	4.74773e-09	0.0288329	16.4434	19.1497	0.858675	0.00890443	0.720737
TraesCS7A01G419100	60S acidic ribosomal protein P3	-	-	68.073	22.511	3.02399	4.50941e-05	8.79019e-08	68.1804	41.1984	1.65493	8.74617e-06	1.43025e-05	104.226	42.0095	2.48101	0.000560505	1.11206e-05
TraesCS5A01G048400	2-oxoglutarate and Fe(II)-dependent oxyge-se superfamily protein, putative	-	-	8.3901	0.269766	31.1014	4.50987e-05	1.05724e-58	10.9753	1.80213	6.09018	0.00569951	7.4367e-45	14.8411	0.734784	20.1979	2.32879e-13	4.92774e-44
TraesCS2B01G112100LC	Calcium-dependent lipid-binding (CaLB domain) family protein	-	-	0.777232	0.316878	2.45278	4.51115e-05	3.67093e-05	0.897274	0.874872	1.02561	0.169427	0.553753	0.725231	0.407251	1.78079	0.011003	0.00834636
TraesCS1B01G780000LC	Calcium-dependent protein ki-se 3	-	-	1.19647	0.0340463	35.1423	4.51234e-05	3.39805e-13	1.42861	0.113524	12.5842	4.46793e-07	2.34066e-13	1.11742	0.0195831	57.0605	1.40441e-06	6.42761e-11
TraesCS1A01G378000	Guanine nucleotide-binding protein subunit beta-1	-	-	8.46899	1.83384	4.61817	4.51323e-05	7.46764e-14	13.1247	5.56327	2.35917	2.3393e-07	2.73273e-12	15.8618	5.56268	2.85147	1.19315e-05	5.44509e-07
TraesCS1B01G152300	Methylthioribose-1-phosphate isomerase	-	-	3.89984	1.91454	2.03696	4.51542e-05	0.00131063	4.6916	3.34082	1.40433	6.81247e-06	0.00304012	3.8481	2.37379	1.62108	0.00283501	0.0297041
TraesCS2A01G396700	Heptaprenylglyceryl phosphate synthase	-	-	2.05225	0.793352	2.58681	4.52205e-05	2.31343e-05	1.58698	1.24177	1.278	0.0266123	0.0521781	1.65045	0.597497	2.76228	3.6178e-08	1.22912e-05
TraesCS6B01G349700	Alpha-amylase	-	-	0.0482587	1.02757	0.0469636	4.52208e-05	5.503e-09	0	0.100646	0	0.0328275	0.0107033	0.0289797	0.852396	0.0339979	0.00652693	2.88117e-10
TraesCS2B01G540300	glucuronoxylan 4-O-methyltransferase-like protein (DUF579)	-	-	12.0559	4.0848	2.9514	4.52551e-05	5.46365e-07	9.18168	5.62011	1.63372	1.6101e-05	9.53765e-05	11.7461	4.85306	2.42035	1.75944e-09	2.62106e-05
TraesCS6A01G001600	FG-GAP repeat-containing protein	-	-	5.93534	2.73081	2.17347	4.5309e-05	0.000661424	6.25016	3.9261	1.59195	4.31539e-10	0.000214905	5.35157	3.24116	1.65113	0.000314701	0.0314917
TraesCS1A01G355200	Phosphotransferase	-	-	22.3131	9.77715	2.28217	4.53885e-05	9.75068e-05	22.2698	27.1564	0.820057	0.0721158	0.471995	20.6875	10.2705	2.01427	1.27431e-06	0.00096197
TraesCS7A01G361400	Transmembrane protein 258	-	-	10.1234	3.03007	3.34098	4.53885e-05	8.49073e-09	6.63421	6.2879	1.05508	0.33521	0.465188	4.89417	3.99327	1.22561	0.810716	0.393528
c168792_g1_i1.path1	-	-	-	0.197546	2.91863	0.0676844	4.54483e-05	0.000168667	0.415787	1.8966	0.219228	0.0168296	0.00714677	0.881514	3.8791	0.227247	0.000356469	0.00194714
TraesCS4B01G522300LC	Leucine-rich receptor-like protein ki-se family protein	-	-	1.42949	2.53411	0.564101	4.5504e-05	0.0793651	1.27693	3.65237	0.349617	9.72988e-10	2.64866e-07	2.02411	2.85373	0.709286	0.00454812	0.321079
TraesCS4A01G002800	Uroporphyrinogen III synthase	-	-	6.65409	8.33091	0.798723	4.55163e-05	0.538733	6.78579	9.04494	0.750231	0.114804	0.247976	7.33493	8.05562	0.910536	0.348029	0.938092
TraesCS7B01G453500	Pm3-like disease resistance protein	-	-	1.58284	0.587086	2.6961	4.55611e-05	8.49448e-06	1.29027	1.1106	1.16178	0.0936538	0.166403	1.24869	0.677964	1.84183	0.0049114	0.0061054
TraesCS4A01G043600	R- cytidine acetyltransferase	-	-	3.92818	0.974922	4.02922	4.56137e-05	6.29381e-12	3.6616	3.71442	0.985779	0.769718	0.75729	4.84707	2.03899	2.37719	0.000994418	4.02347e-05
TraesCS1A01G483600LC	Photosystem II reaction center W protein, chloroplastic	-	-	0	0.788431	0	4.56969e-05	1.08935e-05	0.101462	0.0931008	1.08981	0.837743	1	0	1.38565	0	9.65349e-09	3.03787e-11
TraesCS3B01G035800	Disease resistance protein RPM1	-	-	2.2257	4.34113	0.512701	4.57071e-05	0.0180905	2.54568	3.7382	0.680992	0.0102132	0.0444829	2.82338	3.61961	0.780022	0.000252984	0.428345
TraesCS3B01G213700	Protein ZINC INDUCED FACILITATOR-LIKE 1	-	-	69.606	128.821	0.540332	4.57856e-05	0.0232618	21.4775	128.947	0.16656	6.80322e-17	4.14703e-32	51.6829	122.297	0.4226	1.15763e-11	0.000557602
TraesCS5A01G222800LC	Chaperone D-J-domain superfamily protein	-	-	0.547558	0.0764354	7.16367	4.58572e-05	3.55004e-07	0.326433	0.086246	3.78491	0.00678893	0.000527484	0.438982	0.0546184	8.03727	0.00208842	8.25435e-06
TraesCS3B01G690500LC	Protein FAR1-RELATED SEQUENCE 3	-	-	1.0038	0.14395	6.97322	4.58661e-05	2.48259e-08	1.19856	0.58874	2.0358	0.0420654	0.00083453	0.196731	0.0260814	7.54294	0.101062	0.0149076
TraesCS3A01G713900LC	Protein FAR1-RELATED SEQUENCE 3	-	-	0.00934597	0.0834992	0.111929	4.58829e-05	8.31441e-05	0.0937938	0.174777	0.536647	0.106505	0.0269625	0.304226	0.159217	1.91077	0.00912229	0.0101492
TraesCS5A01G348000LC	Endo-1,4-beta-xyla-se 1	-	-	6.72623	9.97969	0.673992	4.58901e-05	0.246647	8.69662	10.0477	0.865531	0.686403	0.760439	7.18559	10.6817	0.672699	0.122268	0.248315
TraesCS7A01G042500	Seed maturation protein	-	-	19.5752	5.07943	3.85382	4.59291e-05	1.4547e-10	109.971	58.5864	1.87708	0.000263177	4.2931e-08	41.1053	8.68707	4.73178	3.90204e-06	1.4125e-14
TraesCS1B01G021400LC	26S proteasome non-ATPase regulatory subunit 12	-	-	6.45504	2.65205	2.43398	4.5947e-05	3.05851e-05	4.38179	4.39178	0.997725	0.354215	0.685767	5.40203	2.48996	2.16953	5.66995e-08	0.00024057
TraesCS7A01G644800LC	30S ribosomal protein S11	-	-	41.9663	14.5758	2.87918	4.596e-05	3.81788e-07	53.4044	36.0037	1.4833	0.000149359	0.000661771	62.1998	26.5175	2.34561	0.000283469	4.81158e-05
TraesCS5A01G237400	UPF0396 protein	-	-	4.8737	5.12768	0.950468	4.59665e-05	0.962228	4.08097	5.76179	0.708283	0.000275484	0.0850505	4.78489	4.71679	1.01444	0.33277	0.88625
TraesCS5A01G486300	Pentatricopeptide repeat-containing protein	-	-	7.62664	2.4905	3.06229	4.60758e-05	1.01105e-07	8.9739	3.39086	2.6465	7.77266e-13	6.29392e-16	11.3293	3.86814	2.92888	3.44497e-05	1.82248e-07
TraesCS4A01G425300	SPX domain-containing family protein	-	-	4.06859	7.04013	0.577914	4.62019e-05	0.0539414	3.15536	7.12157	0.443071	1.82929e-15	2.30255e-07	2.90589	4.77653	0.608368	1.0636e-12	0.0641882
TraesCS7A01G315200	Bifunctio-l uridylyltransferase/uridylyl-removing enzyme	-	-	0.0585108	0.508418	0.115084	4.63066e-05	1.40989e-05	0.155249	0.527751	0.29417	0.020098	0.000267261	0.0976852	0.394794	0.247433	0.00296409	0.00156913
TraesCS4A01G081100	V-type proton ATPase subunit a	-	-	88.1414	95.1103	0.926728	4.63355e-05	0.884787	73.8137	88.038	0.83843	0.253174	0.570195	68.6638	79.9554	0.858776	0.0223292	0.703966
TraesCS3A01G648500LC	Bax inhibitor-1 family protein	-	-	0.394796	1.99304	0.198087	4.63674e-05	0.00355956	0.0987701	2.75636	0.0358335	2.46769e-05	5.64718e-10	0.116126	2.38041	0.048784	5.54057e-06	6.4122e-06
TraesCSU01G032900LC	PCI domain-containing protein 2	-	-	0	0.184623	0	4.64151e-05	0.0012915	0	0.209126	0	0.000156085	5.18129e-05	0.040595	0.234844	0.172859	0.00314464	0.0121594
TraesCS5A01G349400	Integral membrane protein hemolysin-III like protein	-	-	0.757611	0.222239	3.40899	4.64534e-05	3.33878e-05	0.604338	0.320021	1.88843	0.0482219	0.00374414	0.731513	0.377516	1.9377	0.142857	0.0248179
TraesCS3A01G352300	ATP-dependent Clp protease adapter protein ClpS	-	-	0.253145	8.24548	0.030701	4.64705e-05	2.32178e-21	0.219948	5.49256	0.0400448	2.00339e-22	3.63313e-41	0.152321	23.1218	0.00658776	1.18682e-31	3.4109e-44
TraesCS5A01G014700	-	-	-	1.82196	0.6602	2.7597	4.64831e-05	8.7005e-05	1.46851	1.31288	1.11855	0.32769	0.398124	1.10292	0.812293	1.35779	0.633211	0.407452
TraesCS2A01G568600	CsAtPR5	-	-	0.591738	0.142643	4.14838	4.64956e-05	1.16511e-05	0.516458	0.398581	1.29574	0.491893	0.545292	0.504078	0.296049	1.70269	0.276366	0.159908
TraesCS7B01G248800	Laccase	-	-	0.0560196	0.385119	0.145461	4.65655e-05	4.92157e-05	0.00434181	0.0852624	0.0509229	0.00663321	0.00369089	0.0966487	0.325754	0.296692	0.000150107	0.00364885
TraesCS3A01G207200	Exonuclease 3'-5' domain-containing protein 1	-	-	15.3771	8.93314	1.72136	4.66036e-05	0.0165804	18.6077	14.5286	1.28076	8.81372e-08	0.0223289	14.2001	10.9618	1.29542	0.231909	0.253262
TraesCS5B01G270300	HTH-type transcriptio-l regulator	-	-	0	0.882361	0	4.6637e-05	2.2055e-07	0	0.0714709	0	0.164488	0.208302	0.0498795	3.38485	0.0147361	5.27648e-13	4.23868e-18
TraesCS5B01G302500	GDP-mannose-3',5'-epimerase	-	-	20.8404	9.33242	2.23312	4.66829e-05	0.000202244	26.5857	16.9809	1.56562	1.1386e-13	9.13373e-05	22.1571	11.2711	1.96583	0.00240769	0.00152418
TraesCS3B01G212900	Respiratory burst oxidase, putative	-	-	2.92009	1.09538	2.66582	4.66973e-05	4.29093e-06	3.01572	2.01879	1.49382	0.000295559	0.000382837	2.85628	1.08531	2.63177	5.63898e-08	4.52583e-06
TraesCS2B01G679000LC	Cationic amino acid transporter, putative	-	-	6.53678	3.24072	2.01708	4.67587e-05	0.00206675	5.18025	3.42132	1.51411	0.000135295	0.000986517	7.78686	3.1489	2.47288	3.1564e-10	2.24083e-05
TraesCS2B01G510600	Ubiquitin system component Cue protein	-	-	6.46733	3.3674	1.92057	4.69047e-05	0.00358799	5.41605	5.62456	0.962928	0.705293	0.868999	6.38423	4.11633	1.55095	0.00169034	0.0477169
TraesCS6A01G286800LC	Transposon protein, putative, Mutator sub-class	-	-	1.68284	0.559736	3.00649	4.69121e-05	1.55279e-06	2.65302	0.806633	3.28901	7.21859e-20	4.27863e-18	1.59828	0.562175	2.84303	3.03181e-06	8.07582e-06
TraesCS3B01G251300LC	Type I inositol-1,4,5-trisphosphate 5-phosphatase	-	-	6.79135	11.3826	0.596643	4.6961e-05	0.114385	10.9114	23.3478	0.46734	7.05066e-06	6.81925e-05	8.54643	11.2099	0.7624	0.0800705	0.48963
TraesCS2B01G237500	Pentatricopeptide repeat-containing protein	-	-	1.8399	0.587138	3.13367	4.69733e-05	7.34542e-07	1.47251	0.998072	1.47536	0.0245577	0.00667287	1.86206	0.888365	2.09606	0.0156411	0.0018034
TraesCS2A01G448900	Prolyl 4-hydroxylase alpha subunit, putative	-	-	1.08424	0.351654	3.08327	4.69836e-05	2.01454e-06	0.914627	0.709385	1.28932	0.0723007	0.0766258	1.13836	0.537953	2.11609	0.0529164	0.00258247
TraesCS4A01G086300	Ubiquitin	-	-	0.0335444	0.092477	0.362733	4.70107e-05	0.0415926	0.0387462	0.217474	0.178165	2.96921e-08	2.51293e-09	0.02379	0.112128	0.212168	4.98724e-06	0.000686339
TraesCS6B01G124800	Conserved peptide upstream open reading frame 5	-	-	29.8898	9.62773	3.10455	4.70501e-05	3.17611e-06	22.5942	8.97937	2.51624	8.20659e-09	2.86786e-08	37.9375	10.2853	3.68851	6.58568e-09	2.88309e-08
TraesCS5B01G052100	ATP-dependent R- helicase	-	-	20.0178	5.76361	3.47313	4.71283e-05	8.27426e-10	29.1711	13.7318	2.12434	1.2817e-10	1.06922e-10	24.3337	11.8543	2.05274	0.0050008	0.000676617
TraesCS2B01G012600	StAR-related lipid transfer protein	-	-	56.2863	61.1763	0.920067	4.71865e-05	0.834876	57.0447	53.3862	1.06853	0.02681	0.399958	57.3738	62.848	0.912898	0.0595589	0.845125
TraesCS1B01G367500	Phospholipase A1	-	-	0.0185406	1.87741	0.00987563	4.7196e-05	6.89299e-15	0	1.55674	0	1.76883e-06	4.55525e-28	0.101687	2.72787	0.0372771	6.27747e-06	1.71771e-18
TraesCS5A01G454400	Chlorophyll a-b binding protein, chloroplastic	-	-	0.238079	1.6403	0.145143	4.72166e-05	4.60081e-05	0.116682	0.98043	0.119011	0.000211149	3.16134e-06	0.851224	1.72045	0.494767	0.0893025	0.0778861
TraesCS2B01G065300	Pumilio-like protein	-	-	0.194015	0.0368328	5.26746	4.72218e-05	3.44412e-07	0.216252	0.106728	2.0262	0.00363675	0.00115226	0.347609	0.102884	3.37864	0.0090858	1.38276e-05
TraesCS2B01G543500	Leucine-rich repeat receptor-like protein ki-se	-	-	1.03103	1.75698	0.586817	4.72682e-05	0.101692	0.343896	3.03149	0.113441	2.67612e-24	5.96373e-25	0.646772	1.95224	0.331297	3.10109e-09	0.000107042
TraesCS2A01G527200	Cystathionine beta-lyase family protein	-	-	1.01144	0.347794	2.90817	4.74523e-05	4.14652e-05	0.9292	0.577076	1.61019	0.00650781	0.00664441	1.00251	0.415554	2.41246	0.000944973	0.000645039
TraesCS5B01G483200	Myosin heavy chain-like protein, putative	-	-	0.818708	0.277479	2.95052	4.7453e-05	6.15941e-06	1.16649	0.686569	1.69901	4.6065e-06	8.87954e-05	0.997694	0.495035	2.0154	0.00114703	0.00217653
TraesCS3A01G015000	Major ferric iron-binding protein	-	-	7.00393	2.20398	3.17786	4.74942e-05	5.88258e-07	3.63374	2.43213	1.49406	0.106463	0.0430542	5.10346	2.93732	1.73745	0.0301225	0.0513472
TraesCS4B01G341000	Mechanosensitive ion channel	-	-	0.913533	1.85951	0.491277	4.76783e-05	0.0268604	1.69678	2.34929	0.722251	0.114786	0.202076	1.17529	1.45315	0.808789	0.303838	0.689785
TraesCS3B01G217500	60S ribosomal protein L30	-	-	5.18135	1.34201	3.86088	4.76938e-05	1.82253e-10	6.45939	3.55956	1.81466	7.97813e-06	1.82925e-06	7.2506	2.67136	2.7142	0.000310311	2.42346e-06
TraesCS6B01G247800	Protein ki-se, putative	-	-	33.4351	11.5513	2.89449	4.77061e-05	2.59315e-07	12.4749	17.0915	0.729887	0.000490772	0.110999	22.0789	9.98762	2.21063	6.49227e-14	0.000152899
TraesCS1A01G339300	Trehalose-6-phosphate synthase	-	-	19.0381	32.458	0.586545	4.7713e-05	0.0607089	13.3335	25.1401	0.530366	8.57503e-17	8.23221e-05	19.7534	30.6717	0.644028	0.00173812	0.114271
TraesCS6B01G052900	Kelch repeat-containing protein	-	-	6.32014	6.58193	0.960227	4.77295e-05	0.981244	6.27628	9.47227	0.662596	6.51135e-08	0.0259727	6.34114	7.7608	0.817072	3.92914e-08	0.565757
TraesCS3A01G270800	Tubby-like F-box protein	-	-	3.1746	3.84157	0.82638	4.77505e-05	0.581664	3.32703	4.93764	0.67381	4.51788e-05	0.0377122	2.86986	3.44318	0.83349	0.00377568	0.641873
TraesCS3A01G458900	Protein ki-se superfamily protein	-	-	0.352988	1.201	0.293912	4.77505e-05	1.90085e-05	0.358575	1.11335	0.322069	1.28372e-15	3.06288e-11	0.254561	2.76612	0.092028	1.03313e-05	5.97135e-20
c167140_g1_i1.path1	-	-	-	0.0671174	3.74567	0.0179187	4.78501e-05	3.43351e-06	2.41743	1.09639	2.2049	0.153299	0.0394584	0.56795	12.3887	0.0458444	1.15964e-06	1.59372e-12
TraesCS6B01G171300	OTU domain-containing protein	-	-	5.22709	2.44228	2.14025	4.78714e-05	0.000566377	3.9542	4.63826	0.852516	0.344415	0.65371	4.49008	3.63706	1.23454	0.786477	0.372668
TraesCS6B01G123000	HECT-like ubiquitin-conjugating enzyme (E2)-binding protein	-	-	0.251475	0.0442551	5.6824	4.78977e-05	6.61237e-09	0.255889	0.208076	1.22979	0.465314	0.262916	0.499155	0.167051	2.98803	0.0139374	2.98936e-05
TraesCS7B01G313800	Thylakoid lume-l 16.5 kDa protein, chloroplastic	-	-	103.881	203.111	0.511447	4.79343e-05	0.0126664	204.115	165.437	1.2338	0.0990233	0.0356067	127.242	167.156	0.761216	0.485565	0.456985
TraesCSU01G218200	Clathrin light chain	-	-	0.493199	1.03083	0.478448	4.79481e-05	0.0724385	0.476736	1.29662	0.367676	0.00287039	0.000378307	0.549644	1.25993	0.436251	0.00194613	0.0252708
TraesCS1A01G403300	Chlorophyll a-b binding protein, chloroplastic	-	-	9717.85	2818.99	3.44728	4.79661e-05	9.98642e-10	7371.62	2964.01	2.48704	2.71913e-16	1.82854e-15	9191.2	2833.78	3.24344	2.66605e-10	3.35687e-09
TraesCS2A01G267000	Ankyrin-3	-	-	9.5684	10.4973	0.911511	4.79934e-05	0.842501	9.25507	14.9612	0.618607	2.23447e-09	0.00595674	9.57754	9.46159	1.01226	0.0812369	0.924904
TraesCS1B01G390100	F-box protein	-	-	0.350712	0.0615174	5.70101	4.8066e-05	8.89416e-07	0.507881	0.342826	1.48145	0.0497245	0.0268598	0.645362	0.182946	3.52761	0.0128062	6.02758e-06
TraesCS6B01G386700	Cytochrome b-c1 complex subunit 8	-	-	22.2504	27.1635	0.819129	4.8066e-05	0.559349	33.9342	37.6659	0.900926	0.765677	0.915792	20.8397	26.3694	0.7903	4.33847e-07	0.471218
TraesCS2B01G754600LC	NBS-LRR disease resistance protein	-	-	6.17325	15.2294	0.405351	4.81318e-05	0.00125509	5.3539	9.02737	0.593075	1.92566e-08	0.00374229	7.17396	9.91756	0.72336	0.0761973	0.298333
TraesCS4B01G066600	Pentatricopeptide repeat-containing protein	-	-	1.00466	1.53505	0.654481	4.81411e-05	0.221693	0.894256	0.80016	1.1176	0.491344	0.467836	0.947463	1.37901	0.68706	0.0147605	0.331876
TraesCS2B01G382000	Proliferating cell nuclear antigen	-	-	5.15055	2.05405	2.50751	4.82606e-05	3.46904e-05	5.73165	5.02414	1.14082	0.122238	0.214413	6.14563	3.51718	1.74732	0.0792628	0.014036
TraesCS3B01G483600	NBS-LRR disease resistance protein, putative, expressed	-	-	9.5648	3.12719	3.05859	4.83177e-05	6.11043e-08	7.88813	9.50919	0.829528	0.484528	0.541067	7.46479	5.75409	1.2973	0.626197	0.264839
TraesCS2B01G124800	Peroxidase	-	-	0.848677	5.56855	0.152405	4.83561e-05	2.30116e-09	4.79812	3.59223	1.3357	0.740765	0.0173896	0.285505	2.5611	0.111477	0.000845512	3.85814e-11
TraesCS6A01G290500	Receptor-like protein ki-se	-	-	0.395479	0.881146	0.448823	4.85364e-05	0.0185769	0.196786	1.8869	0.104291	5.13785e-21	2.37793e-24	0.265771	1.13296	0.234582	6.05084e-08	3.14385e-06
TraesCS2A01G061100	Cleavage and polyadenylation specificity factor subunit 1	-	-	1.62088	0.740216	2.18974	4.85648e-05	0.000293675	1.69041	1.58959	1.06343	0.145588	0.425014	1.81281	1.02333	1.77149	0.00806748	0.00961032
TraesCS5A01G114100LC	Light-independent protochlorophyllide reductase subunit B	-	-	3.63757	4.79885	0.758009	4.85921e-05	0.46769	3.33179	5.58944	0.596086	0.00460084	0.0114829	3.59672	5.15648	0.697514	0.00510704	0.294221
TraesCS3B01G124300	Always early, putative	-	-	3.383	1.65043	2.04977	4.86031e-05	0.00100516	2.49012	2.33552	1.0662	0.136314	0.39051	3.09721	1.81531	1.70616	0.0121598	0.0165348
TraesCS3B01G126300	Mitochondrial-processing peptidase subunit alpha	-	-	25.1972	25.8465	0.974877	4.88025e-05	1	30.4362	30.2603	1.00581	0.151142	0.637571	21.7121	26.0901	0.8322	7.58856e-06	0.616212
TraesCS6B01G292300	C2 and GRAM domain-containing protein	-	-	0.969909	0.385458	2.51625	4.88552e-05	4.64235e-05	0.463786	0.956447	0.484905	0.000301165	0.000139413	0.708861	0.581288	1.21947	0.904008	0.47007
TraesCS7A01G053900	Seed maturation protein	-	-	20.4488	3.68053	5.55592	4.8915e-05	1.14005e-15	10.5029	3.55724	2.95255	1.21604e-09	3.70911e-13	21.0327	1.62742	12.924	4.23705e-14	2.36158e-29
TraesCS7B01G224300	Protein mago -shi-like protein	-	-	7.84954	4.09707	1.91589	4.89216e-05	0.00423025	7.72365	6.1012	1.26592	0.000319901	0.0397937	8.57021	5.18147	1.65401	0.00134741	0.0236223
TraesCS3A01G145700	Serine/threonine-protein ki-se RIO1	-	-	1.51813	0.533653	2.84478	4.90458e-05	3.04729e-06	2.3089	1.73699	1.32925	0.051529	0.0184247	2.20413	0.851376	2.58891	0.000372474	1.31575e-05
TraesCS7B01G460200LC	RNI-like superfamily protein	-	-	13.4707	5.29536	2.54386	4.90798e-05	2.56056e-05	11.0607	7.13197	1.55086	1.16044e-07	0.000578648	12.0564	5.58509	2.15868	7.76651e-09	0.000501958
TraesCS7B01G335300	R--binding protein	-	-	1.09478	0.180509	6.06492	4.91862e-05	1.98069e-12	1.0176	0.197983	5.13982	9.44027e-09	3.65935e-15	1.34764	0.126937	10.6166	4.28761e-08	1.23074e-17
TraesCS5A01G007900	Lipoxyge-se	-	-	4.78237	52.024	0.0919262	4.92239e-05	8.9966e-17	0.794261	28.9359	0.027449	4.25808e-08	7.56231e-87	4.90965	117.288	0.0418599	1.14065e-27	3.24267e-32
TraesCS7A01G485300	Peptidylprolyl isomerase	-	-	95.3372	171.984	0.554337	4.92784e-05	0.0273675	115.744	116.421	0.994182	0.481041	0.642063	130.914	233.541	0.560563	7.62643e-06	0.0272872
TraesCS2B01G233600	3'(2'),5'-bisphosphate nucleotidase 1	-	-	4.76153	6.30744	0.754906	4.95169e-05	0.365479	6.73548	7.25427	0.928485	0.88313	1	5.14881	6.29119	0.818416	0.166281	0.593664
TraesCS5B01G782300LC	Transposon protein, putative, CACTA, En/Spm sub-class	-	-	0.0154852	0.150959	0.102579	4.95169e-05	0.000212148	0.414787	0.460899	0.899953	0.930352	0.950304	0.0425253	0.0683632	0.62205	0.325435	0.454568
TraesCS4A01G034900LC	piezo-type mechanosensitive ion channel component	-	-	1.02763	1.99128	0.516063	4.95699e-05	0.066168	0.778884	2.83301	0.274932	4.49742e-06	1.74742e-07	1.35723	2.49135	0.544775	0.000670191	0.0229383
TraesCS2A01G481600	-	-	-	3.65597	1.3617	2.68486	4.96853e-05	4.08102e-05	2.13286	1.72374	1.23734	0.169301	0.152135	4.10882	1.29785	3.16587	4.81804e-05	1.22501e-06
TraesCS3B01G579900	-	-	-	0.193276	0.852954	0.226596	4.97807e-05	0.000193366	0.963397	1.46851	0.656035	0.373145	0.211079	4.44393	1.67271	2.65673	6.13664e-07	4.87431e-06
TraesCS5A01G447600	Zinc finger CCCH domain-containing protein 4	-	-	0.196224	0.948452	0.206889	4.97807e-05	0.000212648	1.25108	2.32481	0.538141	0.00139618	0.0062828	0.512576	1.72823	0.29659	2.25855e-06	0.000204874
TraesCS2A01G574000	Tubby-like F-box protein	-	-	36.9369	17.7597	2.07982	4.98042e-05	0.000663917	23.6284	19.8821	1.18842	0.000650542	0.0838188	29.4167	15.3409	1.91754	1.28695e-06	0.00192259
TraesCS2B01G175600	Chaperone protein D-J	-	-	3.57604	4.97717	0.71849	4.98294e-05	0.275974	5.36139	7.21185	0.743413	0.0150452	0.185462	3.51616	6.74744	0.52111	9.86332e-13	0.015367
TraesCS5A01G121700	Alpha 1,3 fucosyltransferase	-	-	1.04917	0.501341	2.09272	4.99643e-05	0.00150793	1.2438	0.907319	1.37086	0.000261985	0.00941225	1.08645	0.612762	1.77303	0.000341896	0.0124658
TraesCS1B01G571100LC	Glucuronoxylan 4-O-methyltransferase	-	-	2.80402	0.747764	3.74988	5.00024e-05	1.10805e-07	2.29072	0.550963	4.15766	1.55842e-12	1.31892e-13	3.26789	1.08827	3.00282	4.1056e-07	3.2267e-06
TraesCS6B01G243400	SNI1	-	-	2.24518	1.16995	1.91905	5.00776e-05	0.00383792	1.65556	1.70847	0.969032	0.568566	0.832862	1.79568	1.35138	1.32878	0.156293	0.214954
TraesCS2B01G287500	Glycogen synthase	-	-	49.0499	72.9046	0.672796	5.00816e-05	0.160726	44.3858	44.8895	0.988778	0.603587	0.669354	51.9991	62.4693	0.832396	0.483423	0.680367
TraesCS1B01G224500	Xyloglucan galactosyltransferase KATAMARI1	-	-	0.0985478	0.351589	0.280293	5.0116e-05	0.00906567	0.369379	0.543414	0.679738	0.348529	0.312777	0.189283	0.332576	0.569144	0.0651141	0.280517
TraesCS6B01G218400	Protein ki-se family protein	-	-	2.18919	1.10404	1.98289	5.0268e-05	0.00176234	1.95899	1.66986	1.17314	0.000127005	0.112238	1.90551	0.983715	1.93706	4.12563e-11	0.00185156
TraesCS6A01G058000	Mitochondrial transcription termi-tion factor-like	-	-	4.28096	5.61399	0.762552	5.02704e-05	0.395634	5.34499	6.82933	0.782652	0.154811	0.314956	4.00772	5.1295	0.781308	0.0164211	0.444139
TraesCS3B01G202400	Zinc knuckle family protein	-	-	2.19107	1.19688	1.83065	5.03173e-05	0.00952926	1.91187	1.72922	1.10562	0.0638055	0.298863	2.02033	1.33305	1.51556	0.102673	0.0777656
TraesCS5B01G207800	MTD1	-	-	4.48659	6.35672	0.705803	5.03746e-05	0.240654	3.63143	3.58297	1.01353	0.558116	0.643939	2.77698	4.0866	0.679532	0.0458345	0.215521
TraesCS6B01G100300LC	Gamma carbonic anhydrase-like protein	-	-	0.547759	1.50473	0.364025	5.03746e-05	0.0199287	0.578932	2.13491	0.271174	2.21478e-05	9.58643e-06	0.268838	1.12417	0.239143	6.13412e-05	0.00288128
TraesCS1B01G383400	Farnesyl diphosphate synthase	-	-	2.64751	1.37134	1.9306	5.03808e-05	0.00492653	1.78079	2.51518	0.708019	0.0247459	0.126706	2.34181	1.55775	1.50333	0.116849	0.0887679
TraesCS6A01G413000	Bric-a-brac protein	-	-	5.33601	0.814454	6.55164	5.04048e-05	2.83291e-08	3.0569	1.70138	1.79672	0.0307394	0.0138946	6.80571	2.19593	3.09924	0.00925524	0.000195015
TraesCS1B01G224300	Trehalose 6-phosphate phosphatase	-	-	1.34522	2.25425	0.59675	5.05015e-05	0.0930627	1.30539	1.93995	0.6729	0.0980095	0.0927491	1.22854	1.83167	0.670719	0.26936	0.288415
TraesCS4A01G007900	Jasmo-te ZIM domain protein	-	-	0.458312	2.23861	0.204731	5.06522e-05	2.52643e-06	0.280302	1.23787	0.226438	2.69956e-05	2.84235e-08	0.51426	2.69791	0.190614	0.000225651	2.97213e-08
TraesCS1A01G391900	Pirin-like protein	-	-	0.478912	2.82823	0.169333	5.07801e-05	6.33235e-09	3.65805	9.47158	0.386213	0.000747713	1.18952e-09	1.02837	2.49168	0.41272	0.00456654	0.00084113
TraesCS5A01G279400	60S ribosomal protein L32	-	-	18.751	5.01727	3.73729	5.08824e-05	1.18647e-10	22.1844	11.8853	1.86655	8.75232e-06	2.09403e-07	26.9839	10.8158	2.49486	0.00634282	1.37936e-05
TraesCS5A01G442200	Lysine--tR- ligase	-	-	14.7165	4.54171	3.24029	5.08902e-05	7.44741e-09	17.0239	11.978	1.42127	0.00219504	0.00202987	20.0341	7.67284	2.61104	0.000104816	3.51701e-06
TraesCS4B01G101600	transmembrane protein (DUF616)	-	-	2.2894	0.969482	2.36147	5.09918e-05	9.21281e-05	3.1243	1.57365	1.98538	3.89961e-19	2.90242e-08	2.61525	1.05542	2.47791	1.61736e-12	2.4558e-05
TraesCS6B01G417700	Ankyrin repeat protein-like	-	-	9.32364	5.49921	1.69545	5.10536e-05	0.0201805	7.28928	7.08407	1.02897	0.112534	0.534301	9.23169	6.00973	1.53612	2.51039e-05	0.0459331
TraesCS1A01G063600	Ubiquitin-conjugating enzyme E2	-	-	2.43635	1.14785	2.12253	5.1056e-05	0.00110736	1.8547	1.73854	1.06681	0.17608	0.424388	1.87277	1.21814	1.5374	0.0214909	0.0680124
TraesCS2B01G348500	Indole-3-glycerol phosphate synthase	-	-	25.137	33.6553	0.746896	5.11258e-05	0.335838	34.375	38.616	0.890173	0.79751	0.864873	27.0262	39.8727	0.677812	4.6063e-05	0.176066
TraesCS3B01G054400	E3 ubiquitin-protein ligase	-	-	0.87296	0.152189	5.73604	5.11474e-05	5.56001e-11	0.262296	0.0942162	2.78398	0.0230102	0.000469638	0.666013	0.20743	3.21078	0.0115276	4.54548e-05
TraesCS5A01G293600LC	Conserved peptide upstream open reading frame 5	-	-	84.4368	15.9239	5.30251	5.11488e-05	9.34912e-15	19.9897	6.30557	3.17017	1.11186e-07	1.05956e-09	63.756	12.9186	4.93523	8.86182e-14	1.83947e-12
TraesCS2A01G582100	Glutathione peroxidase	-	-	101.482	126.79	0.800397	5.11844e-05	0.493898	45.6428	91.8736	0.4968	2.00075e-16	9.70824e-06	74.1032	107.264	0.690851	0.00963702	0.202601
TraesCS4B01G340900	Mechanosensitive ion channel	-	-	0.126076	0.324576	0.388432	5.11844e-05	0.0165302	0.24622	0.492923	0.499509	0.00289524	0.00769011	0.203839	0.250059	0.815165	0.398823	0.719213
TraesCS3A01G018400LC	Receptor-like ki-se	-	-	19.9235	34.5008	0.57748	5.11986e-05	0.0635103	6.40896	40.1749	0.159526	1.01919e-29	9.92391e-32	11.2044	35.0736	0.319454	3.20964e-11	4.63584e-06
TraesCS3A01G200100	ATP-dependent R- helicase	-	-	10.9613	5.68807	1.92706	5.12302e-05	0.00316032	13.4537	10.5859	1.27091	1.53932e-05	0.0306358	10.5048	7.08756	1.48214	0.00274292	0.0813275
TraesCS4A01G391500	Leucine-rich repeat receptor-like protein ki-se family protein	-	-	5.93679	6.91047	0.8591	5.12302e-05	0.711851	5.08867	5.93847	0.856899	0.521247	0.715659	7.37908	7.29892	1.01098	0.408946	0.923297
TraesCS4B01G232900	Hydroxyproline-rich glycoprotein	-	-	1.63929	1.82517	0.898156	5.12302e-05	0.784399	1.67972	3.05111	0.550527	3.60944e-08	0.000257656	1.75486	2.26387	0.775158	9.12902e-06	0.424145
TraesCS1B01G205800LC	Cyclopropane-fatty-acyl-phospholipid synthase	-	-	0.0801612	0.565529	0.141745	5.12377e-05	0.00185856	0.117907	0.783973	0.150396	0.00132972	4.79406e-06	0.0695326	0.259792	0.267647	0.0290272	0.0738076
TraesCS7B01G262000	Receptor-ki-se, putative	-	-	1.6906	0.60452	2.7966	5.12377e-05	8.70471e-06	1.11125	0.987624	1.12517	0.262458	0.335295	1.39747	0.869319	1.60755	0.0141178	0.0339763
c147710_g1_i1.path1	-	-	-	5.36866	8.47724	0.633304	5.12576e-05	0.205762	9.84095	9.91399	0.992632	0.769164	0.757234	5.27374	5.43492	0.970344	0.546152	1
TraesCS4B01G108200	Interferon-induced protein 44	-	-	15.1622	19.6958	0.769821	5.12725e-05	0.399693	16.6683	13.9417	1.19557	0.000501243	0.0853305	14.6492	17.707	0.827314	0.050366	0.597049
TraesCS7A01G143800	Glycerol-3-phosphate transporter family protein	-	-	4.5059	4.6693	0.965005	5.14595e-05	1	4.50394	7.60931	0.591899	5.67919e-07	0.00321344	4.44221	5.62716	0.789423	2.82731e-05	0.493756
TraesCS7B01G348600LC	Transposon protein, putative, CACTA, En/Spm sub-class	-	-	3.3151	0.901205	3.67852	5.14973e-05	3.67498e-06	3.18881	1.72288	1.85086	0.0015346	0.000630533	2.06552	0.936491	2.2056	0.0825558	0.0165506
TraesCS2B01G246200	Glutamate receptor	-	-	1.88681	0.764494	2.46805	5.15436e-05	8.54515e-05	2.65825	1.44297	1.84222	7.7019e-11	2.30068e-06	2.24558	0.733461	3.06161	5.32989e-09	5.12291e-07
TraesCS4A01G343500	Ras-related protein, expressed	-	-	11.7003	4.90384	2.38594	5.15436e-05	5.05411e-05	8.70364	4.55386	1.91127	1.13337e-15	2.27795e-07	10.7695	3.36656	3.19896	1.8958e-09	1.59763e-08
TraesCS1A01G039800	3-ketoacyl-CoA synthase	-	-	1.17959	0.023697	49.7779	5.16455e-05	6.27575e-26	0.670851	0.673121	0.996628	0.900983	0.853848	0.898313	0	-	3.95264e-09	8.40729e-20
TraesCS3A01G275900	IQ domain-containing protein	-	-	0.561999	0.0666068	8.43756	5.18046e-05	5.93341e-11	0.368777	0.354917	1.03905	0.742118	0.826769	0.689673	0.0671466	10.2712	6.65401e-06	2.69056e-12
TraesCS4B01G099300	RING/U-box superfamily protein	-	-	1.18742	0.162385	7.3124	5.18106e-05	1.0277e-07	1.60516	0.447593	3.58621	0.000445114	4.95894e-07	2.68234	0.31642	8.47715	2.93865e-07	1.08593e-11
TraesCS7B01G718700LC	Succinyl-CoA:3-ketoacid coenzyme A transferase 2A, mitochondrial	-	-	0.0184553	0.0860917	0.214368	5.18235e-05	0.0168293	0.0297932	0.0976279	0.305172	0.00542943	0.00186841	0.0284753	0.112117	0.253979	0.00360074	0.029114
TraesCS2A01G315700LC	Photosystem II protein D1	-	-	78.2617	14.8698	5.26312	5.1824e-05	5.09847e-17	95.5117	7.81894	12.2154	1.45044e-59	6.48907e-89	112.645	92.2899	1.22055	0.873304	0.593907
TraesCS5B01G684500LC	Protein FAR1-RELATED SEQUENCE 5	-	-	9.22779	2.56021	3.6043	5.18258e-05	5.41201e-09	7.35674	10.8722	0.676655	0.0196746	0.0567083	8.11008	2.64656	3.06438	6.1451e-07	8.66369e-07
TraesCS5B01G013400LC	Translation initiation factor IF-3	-	-	0.0216086	0.00149568	14.4474	5.19345e-05	4.91407e-08	0.0267011	0.00425854	6.27	1.12994e-05	2.93173e-08	0.0285364	0.00083691	34.0973	1.3695e-06	1.21888e-11
TraesCS5B01G492000	Sec14 cytosolic factor	-	-	3.80722	4.02662	0.945513	5.19649e-05	0.94817	3.97511	5.45447	0.72878	0.00042573	0.125416	3.59626	4.2303	0.85012	0.000653825	0.680966
TraesCS2B01G622700	RING/FYVE/PHD zinc finger protein	-	-	1.42622	0.453044	3.14807	5.19941e-05	1.21403e-07	1.17072	1.02911	1.1376	0.102875	0.17984	1.32503	0.584144	2.26833	0.00174641	0.000262275
TraesCS1A01G152400LC	Cleavage stimulation factor subunit 3	-	-	0.0410057	0.297173	0.137986	5.20048e-05	0.00128436	0.413267	0.537986	0.768174	0.69215	0.607793	0.222489	0.413074	0.538619	0.0763642	0.168682
TraesCS4A01G018800	F-box family protein	-	-	0.405694	0.0470584	8.62109	5.20738e-05	1.40565e-08	0.353346	0.133334	2.65008	0.00196559	0.000457276	0.587069	0.1044	5.62329	0.000634079	3.48583e-07
TraesCS5B01G493300LC	myosin-binding protein (Protein of unknown function, DUF593)	-	-	0.205671	0.0308474	6.66737	5.21032e-05	1.05992e-06	0.209838	0.0497886	4.21457	0.00020094	2.62424e-06	0.0981362	0.0314125	3.12412	0.0662149	0.0248416
TraesCS7B01G591600LC	Auxin efflux carrier family protein	-	-	4.481	6.28254	0.713246	5.21032e-05	0.280661	4.4143	11.0559	0.399272	1.78554e-29	6.99164e-09	3.73201	7.37196	0.506244	2.59582e-34	0.00868468
TraesCS3A01G331800	Cytochrome P450	-	-	1.64507	5.53338	0.297299	5.21046e-05	2.25702e-05	10.1277	11.6209	0.871507	0.905454	0.81381	3.32831	7.44185	0.447243	0.0112569	0.00277661
TraesCS1B01G435900	Sugar transporter protein	-	-	19.7218	8.06523	2.44529	5.21154e-05	1.38613e-05	11.9354	12.0194	0.993015	0.359754	0.621583	15.9066	7.12407	2.23279	5.09719e-07	6.38148e-05
TraesCS6B01G044900LC	Wall-associated receptor ki-se 5	-	-	0.634209	0.0958866	6.61416	5.21511e-05	3.40327e-10	0.198908	0.151972	1.30884	0.22947	0.176136	0.47553	0.0653181	7.28021	5.07153e-06	1.59477e-09
TraesCS4B01G324000	Defensin	-	-	0.0216217	0.737372	0.0293227	5.2166e-05	7.11122e-05	0.0415363	0.784583	0.0529407	0.000429182	6.00392e-07	0.196093	0.344635	0.568986	0.407258	0.738073
TraesCS6A01G303500LC	Ureide permease 2, putative, expressed	-	-	0.0154936	1.04264	0.0148599	5.2166e-05	2.6544e-07	0.0307078	0.185751	0.165317	0.115186	0.0675116	0.12571	0.452051	0.278088	0.00928373	0.0572872
TraesCS4A01G400700	Purple acid phosphatase	-	-	0.00679242	0.824761	0.00823562	5.21709e-05	2.86608e-06	0.0285924	1.03069	0.027741	2.34536e-05	1.35951e-07	0.0362827	2.59415	0.0139864	4.20988e-11	2.23195e-09
TraesCS3B01G165800	R--binding protein, putative	-	-	6.39623	7.50286	0.852506	5.22031e-05	0.669199	8.68941	12.0455	0.721382	0.00047591	0.106248	6.61315	8.64672	0.764816	3.6929e-06	0.398288
TraesCS2A01G489000LC	D--directed R- polymerase subunit alpha	-	-	6.54053	12.7323	0.513695	5.22291e-05	0.0385764	7.78952	20.694	0.376415	3.18824e-09	1.95018e-07	6.50796	11.891	0.5473	2.3884e-05	0.0505289
TraesCS6B01G357700	Myb family transcription factor family protein	-	-	0.561475	1.12812	0.497708	5.22695e-05	0.0741847	0.847369	2.00251	0.423153	0.000121908	0.000491794	0.631102	0.867862	0.727192	0.137837	0.450364
TraesCS2B01G199700	Gibberellin receptor GID1A	-	-	1.45042	0.300881	4.82058	5.23297e-05	4.12742e-08	1.42245	0.634882	2.2405	0.0167675	1.30631e-05	1.47937	0.448029	3.30195	0.000801733	1.63262e-05
TraesCS4A01G656200LC	PH and SEC7 domain-containing protein 1	-	-	1.57616	4.17789	0.377262	5.23309e-05	0.0102028	0.768862	2.12418	0.361958	0.0120267	0.00653771	2.19202	3.86439	0.567235	0.042686	0.127258
TraesCS2B01G610700	CsAtPR5	-	-	4.66191	2.21323	2.10638	5.24105e-05	0.000440355	3.75203	4.75433	0.789181	0.408661	0.490181	4.53273	2.64951	1.71078	0.0333078	0.00882848
TraesCS2B01G423600	DUF241 domain protein (DUF241)	-	-	0.10359	0.767696	0.134936	5.24141e-05	4.29499e-05	0.0928507	0.404311	0.229652	0.00421878	0.0015059	0.0647022	1.02034	0.0634125	3.70363e-10	6.56496e-09
TraesCS2A01G501500LC	Retrotransposon protein, putative, LINE subclass	-	-	0	0.624181	0	5.2438e-05	0.00198952	0	1.51953	0	7.90627e-08	5.37866e-11	0.0686649	0.118519	0.579357	0.634894	0.992837
TraesCS1A01G303400	Patatin	-	-	0.439468	0.0366498	11.991	5.24476e-05	5.31322e-08	0.0332901	0.0760631	0.437665	0.513995	0.563651	0.619202	0.26526	2.33432	0.0942506	0.0152683
TraesCS3A01G288200	Cytosolic Fe-S cluster assembly factor NBP35	-	-	38.3216	45.6847	0.83883	5.24602e-05	0.598957	47.1145	45.391	1.03797	0.0777422	0.487469	42.5369	49.0218	0.867715	0.130591	0.735133
TraesCS3B01G016700LC	Retrotransposon protein, putative, unclassified	-	-	6.83749	15.0483	0.454369	5.24602e-05	0.00408953	5.64133	21.4956	0.262441	8.0787e-09	7.71364e-19	7.13714	21.1556	0.337365	1.8033e-07	1.03572e-05
TraesCS3A01G009000LC	calcium-dependent lipid-binding family protein	-	-	2.97439	0.281626	10.5615	5.24801e-05	6.307e-07	1.72388	0.735727	2.3431	0.108915	0.0277954	2.31364	1.01902	2.27046	0.339571	0.136413
TraesCS7A01G416900	Auxin efflux carrier family protein	-	-	0.426562	2.42051	0.176229	5.25069e-05	0.000402307	0.218828	1.42048	0.154051	0.000939086	5.12636e-05	0.222587	3.58603	0.0620707	1.5592e-06	2.12256e-09
TraesCS5B01G357500	Nicoti-te-nucleotide pyrophosphorylase [carboxylating]	-	-	8.66669	11.3076	0.766449	5.25458e-05	0.431665	9.1267	11.7404	0.777373	0.0207943	0.334479	6.75967	10.1625	0.665161	0.00137418	0.181212
TraesCS7B01G270200	PPPDE thiol peptidase family protein, putative	-	-	2.45455	1.00042	2.4535	5.2591e-05	3.32751e-05	2.5598	1.88623	1.3571	0.00255497	0.0068949	2.3431	0.948904	2.46927	1.70406e-07	2.48206e-05
c170026_g1_i1.path1	-	-	-	1.78479	4.42695	0.403165	5.25913e-05	0.0141807	2.80509	6.41604	0.4372	7.17402e-05	0.00087374	2.08192	4.584	0.454171	0.00360527	0.0283119
TraesCS6B01G548800LC	RAD23 UV excision repair family protein	-	-	5.00196	5.58348	0.89585	5.25982e-05	0.786781	3.14053	6.35109	0.494486	2.42141e-17	2.76965e-05	3.78282	5.25975	0.719202	0.000138178	0.270438
TraesCS5B01G190800	Oxygen-dependent choline dehydroge-se	-	-	0.0407505	0.1829	0.222803	5.27335e-05	0.00232089	0.0261806	0.0801879	0.326491	0.0737489	0.0629794	0.0337508	0.140585	0.240073	0.00121465	0.00644738
TraesCS6B01G326000	-D(P)-binding Rossmann-fold superfamily protein	-	-	7.56011	25.505	0.296417	5.2743e-05	6.08701e-05	6.92042	34.176	0.202494	7.21255e-20	1.2308e-17	6.94112	44.519	0.155914	4.23859e-10	1.66139e-11
TraesCS7A01G460600	Sec14p-like phosphatidylinositol transfer family protein	-	-	17.0336	20.6464	0.825016	5.2743e-05	0.58065	20.8373	19.635	1.06123	0.0708204	0.37787	17.4782	19.5402	0.894476	0.142222	0.825405
TraesCS5B01G260100	Fasciclin-like arabinogalactan protein	-	-	0.296097	2.50546	0.118181	5.27482e-05	5.623e-10	0.078586	0.540694	0.145343	6.08905e-06	1.82027e-07	0.628918	2.13755	0.294225	0.195944	6.56447e-05
TraesCS5B01G451400	Argo-ute protein	-	-	0.525325	0.179768	2.92224	5.2761e-05	5.79461e-06	0.477381	0.297023	1.60722	0.000454962	0.000787243	0.590193	0.221145	2.6688	0.000282216	5.96564e-05
TraesCS7A01G286000LC	SKP1/ASK-interacting protein 5	-	-	5.28402	0.813966	6.49169	5.27627e-05	7.30631e-12	3.29302	0.949011	3.46995	0.000107774	1.9323e-08	4.88534	1.12221	4.35333	0.000111957	8.16044e-07
TraesCS1A01G235700	Subtilisin-like protease	-	-	0.15665	0.511227	0.30642	5.27853e-05	0.00125642	0.21853	0.18802	1.16227	0.456969	0.519598	0.120591	0.125512	0.960794	0.721713	1
TraesCS3B01G525100	Bax inhibitor-1 family protein	-	-	0.0506652	0.439832	0.115192	5.28002e-05	0.000158364	0.0222509	0.471604	0.0471814	8.56949e-06	4.84892e-10	0.00696405	0.574473	0.0121225	4.84843e-08	7.90038e-09
TraesCS6A01G106000	Thiosulfate sulfurtransferase/rhodanese-like domain-containing protein 1	-	-	0	0.139714	0	5.28002e-05	0.00149177	0.146224	0.227147	0.643741	0.726628	0.491246	0.0127489	0.350222	0.0364023	4.48683e-05	3.50014e-06
TraesCS2A01G170600	Ki-se family protein	-	-	18.6689	8.03808	2.32255	5.28476e-05	0.00010309	10.2456	6.80489	1.50563	1.02171e-08	0.000447451	18.8532	7.77324	2.4254	2.08716e-10	2.24101e-05
TraesCS3B01G108000	Raffinose synthase family protein	-	-	5.04459	12.0914	0.417204	5.2851e-05	0.00123799	4.2744	5.45389	0.783733	0.358689	0.330203	6.12674	10.1223	0.605274	0.0631928	0.0752083
TraesCS6A01G115000	-	-	-	3.58847	1.49448	2.40115	5.288e-05	7.57308e-05	2.89212	2.48167	1.16539	0.0857469	0.176666	4.04006	1.6639	2.42806	0.000443806	6.08873e-05
TraesCS3A01G363700	Gamma-glutamyl phosphate reductase	-	-	1.6838	5.11993	0.328871	5.28852e-05	3.91391e-05	52.3208	33.2796	1.57216	0.133558	5.15288e-05	3.65563	14.8044	0.24693	0.0229833	1.44925e-08
TraesCS6A01G188900LC	Retrovirus-related Pol polyprotein LINE-1	-	-	2.1726	0.369865	5.87405	5.28852e-05	5.36509e-08	2.03849	1.09028	1.86969	0.0132957	0.00251654	2.52094	0.312576	8.06506	1.26351e-05	1.60237e-09
TraesCS2A01G176900LC	D--directed R- polymerase II family protein	-	-	38.604	39.3938	0.979953	5.28958e-05	1	39.0691	46.8861	0.833277	0.205714	0.529651	40.3094	41.6143	0.968642	0.0341344	1
TraesCS2A01G325800	Aldo/keto reductase family oxidoreductase	-	-	0	1.9114	0	5.2923e-05	1.05241e-22	0.0692518	0.0188537	3.67312	0.087672	0.0462858	0	4.52323	0	4.72486e-18	1.35666e-38
TraesCS7A01G140600	2-oxoglutarate (2OG) and Fe(II)-dependent oxyge-se superfamily protein	-	-	0.053724	0.610961	0.0879335	5.3033e-05	0.000349839	0.154878	0.525784	0.294566	0.0563224	0.0191551	0.160446	0.575873	0.278614	0.00159599	0.0208963
TraesCS3B01G450000LC	Serine/threonine-protein ki-se PknF	-	-	0.56027	0.158446	3.53603	5.31119e-05	2.04486e-05	0.322355	0.206456	1.56138	0.0826059	0.0570241	0.553574	0.122238	4.52867	1.47244e-05	6.13731e-07
TraesCS5A01G424100	Glutathione-S-transferase	-	-	184.984	300.186	0.616232	5.3165e-05	0.0760077	209.658	300.565	0.697546	0.00545786	0.0548665	190.82	391.854	0.486966	2.15375e-11	0.00435377
TraesCS2A01G144800	Transcription elongation factor-related family protein	-	-	30.623	37.8708	0.808617	5.32668e-05	0.508574	16.6078	26.0104	0.638506	0.00288393	0.0117368	24.0339	39.1317	0.614179	5.29488e-06	0.0735293
TraesCS7A01G506200	Phospholipase D Z	-	-	7.29564	7.40994	0.984575	5.33267e-05	1	6.90561	8.0185	0.86121	0.419001	0.747125	7.22708	6.79243	1.06399	0.501702	0.769955
TraesCS2A01G569100LC	CsAtPR5	-	-	1.07229	0.269444	3.97963	5.33805e-05	2.49533e-07	1.16657	0.60575	1.92583	0.000830824	0.000126732	1.10193	0.394678	2.79198	0.000611304	0.000210974
TraesCS2B01G832400LC	At4g21445p-like protein	-	-	31.0743	48.8623	0.635957	5.34589e-05	0.107866	71.5672	39.1522	1.82792	2.03168e-08	1.30983e-07	38.8319	58.3879	0.665067	0.00446184	0.163313
TraesCS3B01G112400	Serine/threonine protein phosphatase 7 long form isogeny	-	-	5.32638	2.78399	1.91322	5.34589e-05	0.00413891	3.71079	3.15892	1.1747	0.00723902	0.143935	5.52932	3.26157	1.6953	0.000287569	0.0199708
TraesCS5A01G031000	cotton fiber protein	-	-	19.9598	8.44603	2.36321	5.34589e-05	0.000111525	11.3533	7.03522	1.61378	2.86992e-05	0.000183685	15.1957	4.54769	3.3414	5.89067e-13	1.9553e-08
TraesCS4B01G178100	Non-specific serine/threonine protein ki-se	-	-	40.5619	91.0608	0.445438	5.3486e-05	0.00329527	35.401	84.8576	0.417182	2.11747e-24	1.22748e-08	18.652	52.995	0.351957	3.06291e-16	2.12313e-05
TraesCS1A01G076900	Dentin sialophosphoprotein-related, putative isoform 1	-	-	116.043	149.624	0.775568	5.34864e-05	0.423064	12.5502	42.1657	0.297639	1.80044e-36	8.04545e-16	24.7011	39.8042	0.620566	0.000813478	0.0823235
TraesCS5B01G412400	Non-specific serine/threonine protein ki-se	-	-	8.03165	3.06543	2.62008	5.35115e-05	9.17384e-06	5.99413	4.41941	1.35632	0.000543085	0.00865899	6.83715	3.01853	2.26506	4.68622e-11	0.000122065
TraesCS2B01G376200LC	GDSL esterase/lipase	-	-	0.0349825	0.00249854	14.0011	5.35681e-05	3.8419e-09	0.0195801	0.0012513	15.6479	8.41192e-05	2.46577e-06	0.0255932	0.00127105	20.1356	0.000738072	8.34913e-07
TraesCS1A01G139600	TATA-box binding protein, putative	-	-	11.2338	5.8265	1.92804	5.3637e-05	0.00346252	8.50638	11.1579	0.762362	0.00813721	0.21506	9.80208	6.2516	1.56793	0.00127153	0.0474802
TraesCS3A01G204800LC	50S ribosomal protein L25	-	-	0	0.217478	0	5.37172e-05	0.00229869	0.0916095	0.313441	0.29227	0.0359066	0.0110026	0.0163354	0.218995	0.0745925	0.00194411	0.00214158
TraesCS5B01G164300	D--directed R- polymerase	-	-	1.62269	0.446397	3.63508	5.37487e-05	1.08204e-09	1.44233	0.965192	1.49434	0.00267639	0.00104349	2.24184	0.970227	2.31064	0.00515715	0.000119726
TraesCSU01G021600	Stem-specific protein TSJT1	-	-	70.5547	10.0079	7.04992	5.37708e-05	1.00704e-24	12.0267	11.9451	1.00683	0.626614	0.478964	47.0875	9.09738	5.17594	0.000616667	2.3373e-16
TraesCS6B01G720000LC	Smg-4/UPF3 family protein	-	-	4.04945	1.68789	2.39912	5.38157e-05	0.000331568	3.80709	2.74277	1.38805	0.00211842	0.0198515	2.30654	1.7804	1.29551	0.598219	0.33437
TraesCS5B01G195500	Enolase	-	-	7.25344	14.8749	0.487629	5.38647e-05	0.00768069	7.00352	16.0747	0.435686	1.06479e-08	9.41609e-08	8.11581	13.2998	0.610222	0.00802593	0.0693488
TraesCS6B01G357900	26S proteasome non-atpase regulatory subunit, putative	-	-	0.293409	0.0805905	3.64074	5.39609e-05	1.54442e-05	0.281831	0.109776	2.56733	7.62404e-05	1.59792e-05	0.24273	0.054852	4.42518	0.000486242	9.26172e-07
TraesCS3A01G150400	GTPase Der	-	-	0.641635	0.18984	3.37986	5.39784e-05	1.24212e-07	1.01329	0.536989	1.88699	2.34978e-05	2.16789e-06	0.979439	0.367864	2.6625	0.00668211	2.84476e-05
TraesCS2B01G165800	F-box family protein	-	-	1.23499	1.98144	0.623277	5.41658e-05	0.130334	2.36705	2.80673	0.843349	0.583821	0.659823	2.50242	2.09679	1.19345	0.918983	0.502469
TraesCS7A01G485400LC	Two-component response regulator	-	-	0.225898	0.378104	0.597451	5.4204e-05	0.134325	0.423016	0.487524	0.867683	0.763066	0.818838	0.252936	0.338929	0.74628	0.0243194	0.415117
TraesCS6B01G457400	Disease resistance protein (NBS-LRR class) family	-	-	1.47119	0.589495	2.49568	5.42137e-05	9.01692e-05	1.1833	1.09632	1.07934	0.217341	0.357995	1.37252	0.690062	1.98898	0.0072913	0.00527779
TraesCS5B01G113900	Methylthioribose-1-phosphate isomerase	-	-	4.65743	2.32116	2.00651	5.42387e-05	0.00215332	4.26796	3.17663	1.34355	0.000145135	0.0136004	4.36406	2.6468	1.64881	0.00390653	0.0270583
TraesCS3A01G227900	CTD small phosphatase-like protein	-	-	27.3341	32.221	0.848332	5.42921e-05	0.657199	25.0217	39.919	0.626811	2.49144e-09	0.00713376	22.7372	29.0509	0.782668	0.00117276	0.457629
TraesCS6B01G641000LC	-DH-quinone oxidoreductase subunit H 1	-	-	0.0784816	0.264965	0.296196	5.43594e-05	0.00638554	0.140709	0.316556	0.444499	0.0108356	0.00524527	0.0787623	0.149845	0.525625	0.129926	0.207248
TraesCS5B01G156700	Peptidylprolyl isomerase	-	-	0.781092	0.25958	3.00906	5.44811e-05	1.46006e-05	1.01488	0.489212	2.07453	2.41469e-05	1.86903e-06	1.47801	0.501952	2.94452	1.53161e-05	3.38437e-06
TraesCS5B01G002000	Fantastic four-like protein	-	-	0.151816	0.6727	0.225682	5.45384e-05	0.00162226	3.09875	0.838294	3.6965	2.5708e-07	9.31211e-16	0.359599	0.872744	0.412032	0.0388723	0.0265664
TraesCS2A01G037900	2-oxoglutarate (2OG) and Fe(II)-dependent oxyge-se superfamily protein, putative	-	-	0.151076	1.58653	0.0952236	5.46159e-05	7.11503e-08	3.51067	0.979794	3.58307	1.86834e-07	1.07111e-12	0.863058	3.91566	0.220412	1.59126e-06	2.6688e-07
TraesCS2B01G108200	Protein phosphatase 2C-like	-	-	7.58842	16.4836	0.460361	5.46965e-05	0.00448102	5.84004	8.65505	0.674755	0.0102749	0.0394964	8.72104	11.7249	0.743804	0.197444	0.346904
TraesCS2B01G482700	BLT14.1 protein	-	-	9.49038	0.404527	23.4605	5.46965e-05	1.13614e-21	1.15513	0.475755	2.428	0.322316	0.141457	10.9931	3.86017	2.84783	0.135639	0.000122838
TraesCS3A01G464800	RING/U-box superfamily protein	-	-	2.18812	0.856951	2.55338	5.46965e-05	0.000212195	2.63812	2.10194	1.25509	0.0314711	0.0887012	2.76467	1.04797	2.63813	3.79874e-06	4.13727e-05
TraesCS5B01G314600	Protein HAPLESS 2	-	-	0.269017	0.0822216	3.27185	5.47175e-05	4.36449e-05	0.126541	0.107171	1.18073	0.373145	0.465106	0.23034	0.128849	1.78767	0.145405	0.0739121
TraesCS7A01G514200	Methyltransferase-like	-	-	5.26372	9.64535	0.545726	5.47845e-05	0.0266621	13.7112	10.0136	1.36925	3.46146e-07	0.00454019	7.34489	13.0126	0.564446	5.74185e-05	0.0368275
TraesCS3B01G315400LC	tR--2-methylthio-N(6)-dimethylallyladenosine synthase	-	-	3.85056	5.13949	0.74921	5.48053e-05	0.390586	5.93182	5.921	1.00183	0.624975	0.760494	3.58612	5.27043	0.680423	0.000946481	0.197519
TraesCS4A01G147500	Reticulon-like protein	-	-	2.13487	1.09162	1.95568	5.49071e-05	0.00214298	2.66012	1.40826	1.88894	2.47187e-42	5.56403e-08	1.95267	1.2105	1.61311	0.00698451	0.0280842
TraesCS4B01G036000LC	NBS-LRR disease resistance protein	-	-	14.2552	17.8583	0.798239	5.49165e-05	0.512563	15.8344	20.9442	0.756027	0.0481626	0.214969	14.5105	15.4272	0.940578	0.110679	0.960652
TraesCS3B01G182700	Ribonuclease Z	-	-	2.4997	0.91927	2.71922	5.49353e-05	2.50761e-06	2.63509	1.49635	1.76101	3.41557e-05	4.29728e-06	2.99976	1.59445	1.88138	0.054537	0.00423421
TraesCS7B01G280000LC	mechanosensitive channel of small conductance-like 10	-	-	5.35941	2.03565	2.63278	5.49353e-05	0.000172692	3.71362	3.76476	0.986416	0.860174	0.879354	6.385	3.30795	1.9302	0.0239099	0.01066
TraesCS4A01G047100	Activating sig-l cointegrator 1 complex subunit 2	-	-	2.18011	1.16295	1.87463	5.49389e-05	0.00565155	1.82876	2.14888	0.851031	0.514496	0.673689	1.68316	1.25927	1.33661	0.246229	0.215253
TraesCSU01G131600	Divalent metal cation transporter MntH	-	-	0.0783136	0.246127	0.318183	5.50981e-05	0.00699078	0.0590165	0.211738	0.278724	0.000897039	0.000733851	0.0949841	0.171703	0.553188	0.128274	0.185067
TraesCS3A01G470600LC	Thyrotropin-releasing hormone-degrading ectoenzyme	-	-	0.348145	0.12497	2.78584	5.51048e-05	2.95483e-05	0.205289	0.136288	1.50629	0.0111303	0.0136971	0.252088	0.168242	1.49836	0.253865	0.131399
TraesCS5A01G016300	Haloacid dehaloge-se-like hydrolase domain-containing protein	-	-	18.9943	24.8415	0.764622	5.5112e-05	0.364461	21.9787	25.6011	0.858507	0.554868	0.675972	16.3812	23.5075	0.696852	0.000913734	0.219479
TraesCS2B01G348600LC	Protein FAR1-RELATED SEQUENCE 6	-	-	0.0803814	0.0170617	4.71122	5.51217e-05	1.01729e-05	0.0382984	0.0173136	2.21205	0.0493081	0.0291378	0.0656093	0.0344914	1.90219	0.428271	0.114523
TraesCS5B01G422700	Actin, putative	-	-	2.46836	1.28625	1.91903	5.51217e-05	0.00428933	2.13368	1.6255	1.31263	7.22596e-06	0.0194205	2.50979	1.5413	1.62836	0.000412528	0.0286063
TraesCS4B01G025300LC	D- repair metallo-beta-lactamase family protein	-	-	5.04023	1.52348	3.30837	5.51633e-05	5.14866e-07	4.0654	2.76382	1.47093	0.00599192	0.0146837	3.80162	1.68492	2.25626	0.000230317	0.00139613
TraesCS6B01G368000LC	Unknown protein	-	-	0.102061	0.621513	0.164214	5.52849e-05	0.00428277	0.420449	0.771535	0.544952	0.3045	0.155661	0.395019	0.706727	0.558942	0.0907063	0.317498
TraesCS4B01G122000	Cysteine desulfurase, putative, expressed	-	-	11.4761	12.3687	0.927835	5.54916e-05	0.863931	11.9711	12.8789	0.929513	0.832006	1	11.2227	13.4014	0.837423	0.0302436	0.623333
TraesCS3A01G317500	Katanin p80 WD40 repeat-containing subunit B1 homolog	-	-	8.85596	15.6972	0.564175	5.55172e-05	0.0398341	10.0808	15.3789	0.655496	0.000170662	0.0205515	7.96892	14.5546	0.547519	8.25034e-08	0.0210191
TraesCS5B01G030800	Dihydrolipoamide acetyltransferase component of pyruvate dehydroge-se complex	-	-	6.88204	3.76087	1.82991	5.55317e-05	0.0081511	6.57247	6.42104	1.02358	0.108718	0.537231	7.2569	4.072	1.78215	0.000240451	0.00825743
TraesCS1A01G175500	Low-temperature-induced 65 kDa protein	-	-	0.574498	0.075823	7.57684	5.5692e-05	1.10191e-09	0.221611	0.0566424	3.91246	0.0106598	0.000183063	0.45891	0.0444291	10.329	0.000477014	1.2019e-09
TraesCS1A01G233800LC	Receptor lectin ki-se	-	-	0.506788	3.71556	0.136396	5.56997e-05	1.22208e-08	0.153789	0.361044	0.425957	0.187085	0.148118	0.586249	1.8153	0.32295	0.0495941	0.000324159
TraesCS3A01G319600	Cytochrome P450	-	-	0.8547	0.133693	6.39299	5.57184e-05	1.28198e-08	1.86453	0.120254	15.5049	2.41242e-14	6.02338e-34	0.601167	0.719123	0.835972	0.359373	0.778791
TraesCS6B01G282100LC	Retrovirus-related Pol polyprotein from transposon TNT 1-94	-	-	0.0983436	0.790399	0.124423	5.57184e-05	0.000219375	0.140325	0.443415	0.316465	0.147708	0.0277286	0.11357	0.429084	0.264681	0.0878018	0.0289387
TraesCS4A01G336600	Cleavage and polyadenylation specificity factor subunit 3	-	-	0.559778	0.2376	2.35597	5.58232e-05	0.000208436	0.349446	0.288496	1.21127	0.0727365	0.146159	0.499877	0.267995	1.86525	0.0354065	0.00879924
TraesCS3A01G130500	-DPH:adrenodoxin oxidoreductase, mitochondrial	-	-	5.66371	3.49493	1.62055	5.59183e-05	0.0386614	6.52829	6.26456	1.0421	0.182674	0.499088	5.4424	3.93161	1.38427	0.0306808	0.152051
TraesCS3A01G493500	Protein ki-se	-	-	5.75532	7.3299	0.785183	5.59598e-05	0.415937	6.12286	10.9084	0.561296	8.23771e-11	0.000332488	4.72603	7.01061	0.674125	9.17979e-05	0.138778
c146181_g1_i1.path1	-	-	-	1.30828	2.89679	0.451633	5.59844e-05	0.0591887	1.48625	2.45256	0.605999	0.166416	0.147475	2.56422	2.26473	1.13224	0.973125	0.737583
TraesCS4A01G099600	Acyl-CoA N-acyltransferase with RING/FYVE/PHD-type zinc finger protein	-	-	1.64863	0.880039	1.87336	5.60177e-05	0.0064287	1.57785	1.37178	1.15022	0.0140581	0.181676	1.58133	0.863834	1.83059	4.33976e-05	0.00858147
TraesCS3A01G087400	Pyrimidine-specific ribonucleoside hydrolase	-	-	9.97444	10.9643	0.909721	5.61336e-05	0.837547	9.90907	11.8169	0.838548	0.216802	0.553067	10.124	12.6598	0.799697	0.0328333	0.535127
TraesCS5B01G174200	Cytochrome P450 family protein	-	-	12.4874	18.0192	0.693003	5.61675e-05	0.218434	11.0643	15.6592	0.706566	0.0118295	0.0764664	14.2311	20.1859	0.705	0.00039583	0.232773
TraesCS5A01G080700	Ubiquitin carboxyl-termi-l hydrolase-related protein	-	-	0.088643	0.215557	0.411227	5.62041e-05	0.0337995	0.0563142	0.245078	0.22978	4.40981e-06	9.17947e-07	0.0732988	0.287898	0.2546	1.28271e-06	0.000124761
TraesCS7A01G638500LC	SWAP (Suppressor-of-White-APricot)/surp domain-containing protein	-	-	2.74287	1.28215	2.13928	5.62887e-05	0.000985321	2.19623	1.63526	1.34305	0.000371571	0.0143378	2.76428	1.67427	1.65103	0.00730455	0.0258325
TraesCS5B01G481000	Methylenetetrahydrofolate reductase	-	-	71.3081	24.9856	2.85397	5.63363e-05	2.92917e-07	43.2621	55.988	0.772702	0.293361	0.269417	61.3742	29.2692	2.09689	1.19748e-06	0.000290917
TraesCS5A01G483800	Protein KTI12	-	-	5.40753	3.20529	1.68707	5.63718e-05	0.0253748	5.348	4.24138	1.26091	0.000195951	0.0390446	5.2303	2.97239	1.75963	2.39294e-05	0.0105221
TraesCS4A01G042500	30S ribosomal protein S10, putative	-	-	52.7223	80.0839	0.658339	5.63789e-05	0.13596	44.7347	44.0316	1.01597	0.28298	0.555334	57.3858	81.2336	0.706429	0.00023164	0.247738
TraesCS2A01G295200	ATP-binding ABC transporter	-	-	5.77054	6.99943	0.82443	5.64257e-05	0.586958	5.84269	7.77815	0.751167	0.000570125	0.185232	5.27089	6.24692	0.843758	0.00531715	0.667635
TraesCS2A01G502000LC	R--directed D- polymerase (reverse transcriptase)-related family protein	-	-	0.43359	0.126541	3.42649	5.64477e-05	3.95723e-07	0.41147	0.145632	2.8254	7.91647e-06	2.80514e-10	0.468687	0.0633554	7.39774	1.65316e-15	4.45069e-16
TraesCS6B01G051800	Glycerol-3-phosphate acyltransferase	-	-	6.06779	7.68387	0.789678	5.64477e-05	0.454808	9.57432	12.3668	0.774193	0.067172	0.250593	9.04442	9.02475	1.00218	0.529461	0.974448
TraesCS2A01G242700	FAD binding protein	-	-	0.257109	0.029596	8.68731	5.64494e-05	1.16975e-07	0.152356	0.019743	7.71698	0.00255497	9.00579e-06	0.236177	0.028381	8.32164	0.00224934	6.93918e-06
TraesCS6A01G386500	Maltose/maltodextrin import ATP-binding protein MalK	-	-	61.7065	102.598	0.601438	5.65291e-05	0.0674879	58.7037	63.4887	0.924632	0.868547	0.951877	62.444	89.5977	0.696938	0.265323	0.261109
TraesCS6A01G586700LC	Aminotransferase-like, plant mobile domain-containing protein	-	-	1.7337	0.435895	3.97732	5.65816e-05	4.72938e-08	1.56653	0.577967	2.71042	2.47779e-08	1.31388e-08	1.45986	0.64357	2.26837	0.00139396	0.00197312
TraesCS2B01G443900LC	MAU2 chromatid cohesion factor homolog	-	-	0.195783	0.367743	0.532391	5.65879e-05	0.0586594	0.173141	0.393573	0.439922	3.30314e-06	0.000182891	0.151088	0.276591	0.546251	0.00152005	0.077231
TraesCS5B01G424500LC	transmembrane protein, putative (DUF594)	-	-	2.05059	3.2147	0.63788	5.66187e-05	0.123347	3.39276	6.91745	0.490464	7.34385e-09	2.76449e-05	2.32135	4.79555	0.484062	7.76611e-07	0.00690497
TraesCS5B01G446600	Eukaryotic translation initiation factor 3 subunit B	-	-	26.432	12.2295	2.16133	5.66253e-05	0.000303956	32.86	27.6958	1.18646	0.000670971	0.0887446	27.5423	15.6266	1.76253	0.00180484	0.00834034
TraesCS6A01G495400LC	PHD finger family protein	-	-	1.26271	3.05556	0.413251	5.66674e-05	0.032099	2.5051	2.92097	0.857624	0.885854	0.89359	2.29142	2.34053	0.97902	0.78575	0.982823
TraesCS2B01G598000LC	R--binding CRS1 / YhbY (CRM) domain protein	-	-	1.29134	1.92312	0.671479	5.67311e-05	0.278801	2.46839	3.01096	0.819802	0.463944	0.545675	1.37124	3.24846	0.42212	4.96968e-06	0.00402988
TraesCS2A01G486600	Serine/threonine-protein ki-se	-	-	0.0516255	0.479044	0.107768	5.67498e-05	3.84148e-08	0	0.176387	0	6.70277e-07	2.22596e-11	0.0186618	1.45631	0.0128145	3.7709e-13	1.77e-26
TraesCS6A01G270000	3-ketodihydrosphingosine reductase	-	-	2.41121	0.93044	2.59147	5.67509e-05	6.22802e-05	2.97387	3.25428	0.913834	0.941566	1	2.51513	1.63267	1.5405	0.365937	0.0841779
TraesCS7A01G448700	F-box protein	-	-	1.75861	0.837769	2.09915	5.67878e-05	0.00185684	1.81631	1.31081	1.38564	0.00129039	0.013728	1.62113	0.981315	1.65199	0.060025	0.0386342
c173791_g1_i1.path1	-	-	-	2.57668	6.20684	0.415135	5.68829e-05	0.0217336	2.40878	5.71198	0.421707	0.0134003	0.00576118	2.73308	6.08849	0.448893	0.00124873	0.0313491
TraesCS1B01G312100	Glycosyltransferase	-	-	2.69803	14.7899	0.182423	5.68991e-05	2.22357e-09	20.3247	12.2132	1.66416	0.00189151	7.51097e-06	5.52596	20.8292	0.265299	0.031262	2.91859e-07
TraesCS3B01G344500	NBS-LRR disease resistance protein	-	-	0.369003	0.0556082	6.63576	5.6907e-05	3.97253e-08	0.188251	0.0821257	2.29223	0.0651346	0.0147866	0.61836	0.074421	8.30895	3.27117e-08	5.6134e-11
TraesCS5A01G302400	GDP-mannose-3',5'-epimerase	-	-	17.2043	7.89141	2.18013	5.69275e-05	0.000320131	22.4352	13.064	1.71733	1.16476e-15	3.03666e-06	18.4466	9.42989	1.95618	0.00236389	0.00155906
TraesCS4A01G315200	OTU domain-containing protein	-	-	0.953916	1.27864	0.746041	5.69498e-05	0.363547	0.868843	1.73501	0.500772	1.0757e-09	0.000125212	0.929857	1.38924	0.669326	0.0011356	0.18618
TraesCS5B01G105800	Phenylalanine--tR- ligase beta subunit	-	-	1.90838	0.771198	2.47456	5.69844e-05	2.43322e-05	2.22082	1.67352	1.32703	0.000110234	0.0124222	2.11652	1.14779	1.844	0.00288508	0.00467595
TraesCS1B01G148600	Actin cytoskeleton-regulatory complex protein PAN1	-	-	1.02945	0.161133	6.38885	5.71321e-05	1.6303e-21	1.00937	0.849768	1.18782	0.000201952	0.0993778	0.386954	0.130709	2.96042	0.0289028	7.51359e-07
TraesCS1B01G234600	F-box domain containing protein	-	-	0.0653783	0.201176	0.32498	5.71702e-05	0.0206615	0.0754812	0.225681	0.33446	0.00167977	0.00116507	0.0944784	0.138221	0.68353	0.151155	0.456985
TraesCS2B01G604800	Glutathione peroxidase	-	-	32.223	40.316	0.799261	5.71702e-05	0.468479	21.2603	39.3981	0.539628	1.15802e-20	0.000102	25.837	33.9602	0.760803	0.0489141	0.376162
TraesCS5B01G128400	Protein ki-se like protein	-	-	5.4906	1.98697	2.76331	5.71702e-05	2.06326e-06	2.59022	2.71867	0.95275	0.815686	0.87291	6.43107	2.30719	2.78741	5.47854e-05	6.1846e-07
TraesCS6A01G198500	Prohibitin	-	-	12.3886	4.27597	2.89727	5.71702e-05	9.28854e-07	14.2231	6.52574	2.17953	1.88635e-18	2.97038e-10	14.9527	7.6863	1.94537	0.000425705	0.00222669
TraesCS7B01G350200LC	Stabilizer of iron transporter SufD / Polynucleotidyl transferase	-	-	0.0286461	0.579392	0.0494417	5.71702e-05	0.000316989	0.11333	1.05254	0.107673	3.40885e-06	2.76824e-08	0.00955611	0.462815	0.0206478	8.52755e-05	0.000381205
TraesCS3A01G427900	4-sulfomuconolactone hydrolase	-	-	9.23139	12.6463	0.72997	5.72378e-05	0.281619	9.56272	11.559	0.827296	0.150565	0.488305	9.54846	12.8043	0.745721	0.021953	0.341917
TraesCS1A01G401900	Receptor-like ki-se	-	-	1.96967	0.711172	2.76961	5.75797e-05	2.59381e-05	1.55184	1.05928	1.465	0.00120419	0.0138034	2.29077	0.567845	4.03415	1.20982e-08	4.27344e-09
TraesCS3B01G530000	putative beta-1,3-gluca-se	-	-	1.10118	1.86198	0.591403	5.75797e-05	0.0675438	3.49061	0.806738	4.32682	1.54195e-24	4.79088e-28	1.63588	1.66578	0.982051	0.702617	1
TraesCS5A01G163800	D--binding protein SMUBP-2	-	-	14.2262	16.7207	0.850812	5.76106e-05	0.657799	22.5326	14.7396	1.52871	1.75156e-18	0.000163509	15.5979	16.0102	0.974247	0.449992	0.998189
TraesCS3A01G227600	Protein translocase subunit SecA	-	-	19.9925	34.3595	0.581862	5.76158e-05	0.0635178	27.81	27.5344	1.01001	0.438797	0.602436	20.9549	22.6089	0.926843	0.516939	0.96635
TraesCS7A01G117600	rR--processing protein FCF1-like protein	-	-	5.97533	2.6672	2.2403	5.76347e-05	0.000276241	8.27906	6.06539	1.36497	0.000246623	0.00955618	6.26169	4.041	1.54954	0.156421	0.0559446
TraesCS2B01G269400	Prefoldin subunit, putative	-	-	6.27015	3.2093	1.95374	5.767e-05	0.00262095	5.4511	4.52143	1.20561	0.000275302	0.076877	4.46433	3.51243	1.27101	0.469384	0.300943
TraesCS5A01G718500LC	Transposon protein, putative, CACTA, En/Spm sub-class	-	-	3.888	1.09847	3.53947	5.77267e-05	9.61948e-06	4.28091	1.19389	3.5857	2.54035e-07	1.72766e-10	3.15163	1.25669	2.50787	0.00806367	0.00185394
TraesCS6B01G176900	plant/protein	-	-	1.79816	2.9974	0.599908	5.78035e-05	0.0979501	1.29847	4.34576	0.298789	1.29285e-08	8.04199e-12	2.12648	4.12126	0.515979	6.2716e-05	0.0183469
TraesCS1A01G247200	30S ribosomal protein S18	-	-	0.807144	0.23457	3.44095	5.78544e-05	1.29189e-06	0.881496	0.67896	1.2983	0.0157134	0.0640135	1.26429	0.521604	2.42386	0.00529608	0.000201311
TraesCS2A01G539600	Heavy metal transport/detoxification superfamily protein	-	-	0.914822	2.44159	0.374683	5.78544e-05	0.000655327	2.09908	10.349	0.20283	1.40039e-19	2.70689e-19	1.13363	3.22006	0.352052	7.17167e-05	2.21462e-05
TraesCS4A01G711300LC	FAD/-D(P)-binding oxidoreductase	-	-	0.408871	0.0368449	11.0971	5.79906e-05	2.75438e-07	0.859463	0.385895	2.22719	0.00806303	0.000185742	0.248641	0.0266554	9.32797	0.0149929	0.000191202
TraesCS4B01G191800LC	Pantothe-te synthetase	-	-	7.66514	2.69602	2.84313	5.80096e-05	8.88254e-06	6.29692	6.90355	0.912128	0.942496	0.945752	6.22358	2.65267	2.34615	0.00149371	0.000560177
TraesCS7A01G198500	F-box family protein	-	-	2.56297	7.53282	0.34024	5.80229e-05	0.00015008	6.93205	4.25064	1.63083	0.0104763	0.000281442	1.79196	6.35131	0.28214	0.000370123	5.26853e-06
TraesCS6A01G202200	Nucleosome assembly protein 1-like 1	-	-	8.0477	2.79031	2.88416	5.81291e-05	4.00223e-07	9.14938	6.46752	1.41467	0.00266116	0.00249658	9.36716	5.20312	1.8003	0.0153028	0.00730957
TraesCS6B01G349300	50S ribosomal protein L29	-	-	10.4718	17.2141	0.608326	5.81726e-05	0.0755023	11.3087	8.37677	1.35	0.00143148	0.00746635	20.7929	20.3954	1.01949	0.695349	0.869211
TraesCS1B01G057800	Evolutio-rily conserved C-termi-l region 2	-	-	11.2486	11.5362	0.975071	5.82602e-05	1	9.86139	14.93	0.66051	1.10907e-05	0.0238188	9.47697	10.2758	0.922258	0.0151655	0.920428
TraesCS1B01G333100	Actin-related protein	-	-	2.65692	1.37188	1.9367	5.83742e-05	0.00422908	2.82351	2.44895	1.15295	0.0206302	0.190494	2.91432	1.94263	1.50019	0.0447888	0.0798669
TraesCS7B01G212000	Cotton fiber expressed protein	-	-	2.67462	4.1308	0.647481	5.83742e-05	0.185642	1.856	4.838	0.38363	8.80385e-08	1.81492e-06	2.85411	3.72454	0.766298	0.0130289	0.44168
TraesCS4B01G252000	WEAK movement UNDER BLUE LIGHT-like protein	-	-	0.605615	0.993282	0.609711	5.84251e-05	0.150821	0.15391	0.29842	0.515751	0.163423	0.0979129	0.313541	0.860202	0.364497	2.02718e-07	0.00223007
TraesCS5B01G298600	glycosyltransferase family exostosin protein	-	-	5.83453	3.03215	1.92422	5.84251e-05	0.00452927	6.09623	5.50421	1.10756	0.0235555	0.260303	5.51907	3.73503	1.47765	0.0223838	0.0822474
TraesCS7B01G427900	F-box domain containing protein	-	-	0.057911	0.117444	0.493097	5.8439e-05	0.044088	0.0867141	0.170539	0.50847	0.000766033	0.00225079	0.0594836	0.121536	0.489432	0.000349881	0.0266532
TraesCS5A01G059200	50S ribosomal protein L11	-	-	1.04843	2.76927	0.378593	5.8453e-05	0.00285283	2.92385	3.2666	0.895075	0.877214	0.888949	2.18387	3.54691	0.61571	0.000997858	0.119151
TraesCS5A01G302000	ATP-dependent zinc metalloprotease FtsH	-	-	6.43017	3.13085	2.05381	5.8453e-05	0.000899714	5.0712	4.30211	1.17877	0.000528319	0.101199	6.43431	3.26553	1.97038	1.73299e-09	0.00138114
TraesCS1A01G119700	MAR-binding filament-like protein 1-1	-	-	4.19552	1.51432	2.77055	5.84792e-05	1.18158e-06	3.90357	3.40142	1.14763	0.0657148	0.17478	3.88608	2.47926	1.56743	0.24593	0.0473423
TraesCS2B01G479700	Protein SET DOMAIN GROUP 40	-	-	1.32288	0.569108	2.32448	5.85194e-05	0.00113038	1.66824	1.65016	1.01096	0.582803	0.68248	1.73571	1.17581	1.47618	0.422356	0.141265
TraesCS4B01G192100	Ubiquitin activating enzyme E1	-	-	3.05251	1.22985	2.48202	5.85359e-05	2.82259e-05	3.5174	2.33633	1.50552	4.95792e-05	0.000556424	3.76882	1.79561	2.09891	2.04539e-05	0.000616907
TraesCS2B01G562300	Diacylglycerol ki-se	-	-	12.2909	14.5387	0.845392	5.85464e-05	0.646265	11.4067	25.3048	0.450773	1.96392e-19	2.97144e-07	9.55746	20.7105	0.461479	1.744e-12	0.0022808
TraesCS7B01G431600	XH/XS domain-containing family protein	-	-	3.41394	1.70229	2.0055	5.85539e-05	0.00146249	2.60288	2.6294	0.989915	0.351661	0.678543	3.26425	2.16596	1.50707	0.104112	0.0680633
TraesCS4B01G107700	DAG protein, chloroplastic	-	-	7.47205	2.84891	2.62277	5.86826e-05	7.35003e-06	7.25693	6.21991	1.16673	0.095185	0.141855	10.7564	4.70331	2.28699	8.56279e-05	9.33898e-05
TraesCS5B01G118400	Ribosomal protein L3	-	-	15.3389	5.83402	2.62922	5.87008e-05	4.12966e-06	18.4473	12.4239	1.48482	2.83302e-05	0.000575015	21.8072	9.63824	2.26257	2.15731e-05	0.00010305
TraesCS2A01G168400	Peroxisomal (S)-2-hydroxy-acid oxidase	-	-	8.04223	3.28301	2.44965	5.88071e-05	2.81146e-05	7.40423	8.82216	0.839276	0.303921	0.564995	6.59358	3.53823	1.86352	0.00417293	0.00358225
TraesCS6B01G011500	Senescence-associated protein DIN1	-	-	4.82776	0.577816	8.35518	5.88323e-05	1.46572e-18	2.58792	0.36921	7.00933	1.63764e-06	9.619e-21	2.83618	0.276444	10.2595	5.11621e-06	2.93099e-16
TraesCS4A01G246400	Vps51 vps67 family (Components of vesicular transport) protein	-	-	3.11229	1.68124	1.85118	5.89551e-05	0.00574608	2.44258	2.91929	0.836701	0.315949	0.577592	2.31781	1.72496	1.34369	0.161579	0.20234
TraesCS1A01G137500	Mediator of R- polymerase II transcription subunit 32	-	-	0.340705	0.545389	0.624701	5.90584e-05	0.124591	0.385778	0.498675	0.773605	0.273581	0.36215	0.432598	0.658543	0.656902	0.00257042	0.182344
c139820_g1_i1.path1	-	-	-	6.91619	13.2012	0.523907	5.90843e-05	0.0572213	11.9943	14.7469	0.813341	0.560601	0.53322	8.09588	10.4015	0.778338	0.125085	0.526398
TraesCS6A01G458700LC	Protein FAR1-RELATED SEQUENCE 5	-	-	5.38801	2.2899	2.35295	5.90858e-05	0.000373779	4.35141	3.59451	1.21057	0.0544652	0.128996	4.25707	3.04413	1.39845	0.522236	0.192497
TraesCS7A01G375400	Heme oxyge-se 1	-	-	37.9024	52.7194	0.718947	5.92656e-05	0.256489	40.3401	54.4458	0.740923	0.000221368	0.162701	39.3122	57.7112	0.681188	2.80751e-09	0.188231
TraesCS6B01G382400	TVP38/TMEM64 family membrane protein	-	-	6.90422	7.43501	0.92861	5.93116e-05	0.885086	9.14433	8.07262	1.13276	0.00610488	0.195639	7.91424	8.56275	0.924264	0.0689355	0.924105
TraesCS6A01G325000	N-acetyltransferase	-	-	0.692134	0.191387	3.61641	5.93769e-05	1.34555e-05	0.471226	0.329728	1.42913	0.219473	0.13545	0.459779	0.347251	1.32405	0.561881	0.392479
TraesCS3B01G506800	Tetraspanin family protein, putative	-	-	15.5202	7.33	2.11735	5.94051e-05	0.000540084	13.5066	10.4766	1.28922	2.59109e-06	0.0191374	14.7558	7.84919	1.87992	3.37316e-07	0.00267285
TraesCSU01G040100	Metal-dependent phosphohydrolase HD domain-containing protein	-	-	11.6038	12.1385	0.95595	5.94051e-05	0.98587	14.8421	19.6845	0.753997	0.000512463	0.197136	11.1924	12.8546	0.870689	0.00275784	0.759892
TraesCS5A01G173900	topoisomerase 6 subunit B	-	-	5.88041	3.35199	1.7543	5.95165e-05	0.0126684	4.91135	4.31059	1.13937	0.000236295	0.176431	5.2511	3.75124	1.39983	0.0185513	0.141469
TraesCS1B01G231100	Protein ki-se superfamily protein	-	-	0.0338699	0.240095	0.141069	5.96275e-05	0.000153202	0.0249769	0.0159351	1.56741	0.47746	0.564995	0.0626112	0.0232212	2.69629	0.392166	0.19706
TraesCS3A01G716500LC	ATP-dependent R- helicase	-	-	4.48416	1.56103	2.87258	5.96275e-05	1.36125e-06	4.32987	1.11439	3.88542	4.94496e-19	1.0832e-23	5.61707	1.66168	3.38036	1.95235e-16	8.3562e-09
TraesCS7B01G185900	Hexosyltransferase	-	-	0.567727	0.821838	0.690801	5.96275e-05	0.208442	0.621946	0.896976	0.693381	8.56097e-05	0.0640217	0.47355	0.96925	0.488574	3.94779e-13	0.00596422
TraesCS5A01G429800	Zinc finger A20 and AN1 domain stress-associated protein	-	-	6.54361	7.50234	0.872209	5.97146e-05	0.739502	6.51382	9.61627	0.677375	2.61445e-05	0.0426392	5.92685	7.13879	0.830231	0.00534407	0.655607
TraesCS4A01G578300LC	B3 domain-containing protein	-	-	14.2656	6.4369	2.21623	5.97655e-05	0.000675852	16.3176	13.0781	1.24771	0.00536371	0.0657231	12.2504	7.69169	1.59267	0.0252161	0.0502789
TraesCS5A01G365900	RING/U-box superfamily protein	-	-	0.362435	1.34819	0.268831	5.97655e-05	0.000779266	1.05753	1.40003	0.755358	0.483386	0.516898	0.966968	1.41762	0.682107	0.0673365	0.302567
TraesCS7B01G014600LC	1-phosphatidylinositol-3-phosphate 5-ki-se FAB1A	-	-	0.0691915	0.0132825	5.20924	5.9817e-05	6.87641e-06	0.093613	0.0227238	4.1196	0.000167275	2.50875e-08	0.0754799	0.0117113	6.44504	0.000180438	9.76833e-07
TraesCS7B01G640600LC	Mediator of R- polymerase II transcription subunit 11	-	-	2.69311	0.763386	3.52784	5.98712e-05	1.54882e-06	3.15127	1.57735	1.99782	3.41211e-06	2.9374e-05	2.78071	1.84299	1.5088	0.249997	0.113179
TraesCS1A01G132000	Pyridoxal 5'-phosphate synthase subunit PdxT	-	-	5.07432	2.11455	2.39971	5.99132e-05	0.000171476	7.53695	3.72799	2.02172	1.30586e-08	9.88611e-08	5.85417	2.08336	2.80997	1.62709e-11	3.32819e-06
TraesCS5A01G146900	Chalcone-flavonone isomerase family protein	-	-	8.28923	40.3297	0.205537	5.99955e-05	1.19268e-08	44.3226	55.1239	0.804053	0.624473	0.450481	18.8784	51.6692	0.365371	0.0405412	0.000120446
TraesCS4A01G025200	Glutathione reductase	-	-	34.406	46.3926	0.741628	6.00693e-05	0.31143	51.4444	42.1215	1.22133	0.00105027	0.0531921	42.8931	50.601	0.847673	0.151272	0.675766
TraesCS6B01G322000	rR--processing protein fcf2	-	-	6.68657	1.97935	3.37816	6.00785e-05	1.09416e-08	9.99027	6.70341	1.49033	0.00132873	0.000653579	7.75356	3.6029	2.15203	0.00974784	0.000363234
TraesCS1B01G045900	Disease resistance protein RPM1	-	-	1.90688	0.849099	2.24577	6.02257e-05	0.000107724	1.96467	1.81638	1.08164	0.0274548	0.2681	1.81722	0.83301	2.18151	9.75146e-05	0.000637951
TraesCS5B01G251900LC	Hydroxylamine reductase	-	-	3.93474	5.12758	0.767367	6.02828e-05	0.427464	3.80696	6.04967	0.629284	0.00161071	0.0164112	3.08079	5.84269	0.52729	1.21698e-08	0.0199739
TraesCS3B01G063600	Non-specific lipid-transfer protein	-	-	0.939724	0.0828243	11.346	6.03591e-05	1.1255e-07	1.69067	0.245919	6.87491	1.92916e-07	4.88858e-14	0.53308	0.0720737	7.39631	0.0169507	0.000296935
TraesCS3B01G342100	Histone-lysine N-methyltransferase	-	-	1.18971	0.45894	2.59229	6.03932e-05	0.000298539	1.14863	0.636377	1.80496	0.000349056	0.000388487	1.33293	0.493534	2.70079	6.02276e-05	0.000106313
TraesCS5A01G190900	Glutathione S-transferase	-	-	0.736689	1.64823	0.446959	6.04384e-05	0.0229537	1.16404	2.96858	0.392118	5.82992e-08	5.89008e-06	0.891585	1.39661	0.638391	0.208926	0.243227
TraesCS5A01G242900	Alpha/beta-Hydrolases superfamily protein, putative	-	-	5.97586	2.95058	2.02532	6.04925e-05	0.00192806	4.27885	4.05117	1.0562	0.241498	0.454286	7.18397	2.91725	2.46259	2.96568e-11	3.12527e-05
TraesCS5B01G357300	Mediator of R- polymerase II transcription subunit 8	-	-	3.14975	4.15084	0.758823	6.06397e-05	0.388482	6.14604	4.42351	1.3894	0.00150659	0.00986464	3.59391	3.43286	1.04691	0.678157	0.832357
TraesCS1B01G016400	Glucan 1,3-beta-glucosidase	-	-	0.363069	0.0135555	26.7838	6.06405e-05	1.10696e-24	0.161648	0.0344137	4.69719	0.00026281	4.79536e-08	0.738173	0.0146348	50.4394	4.21398e-09	6.43898e-35
TraesCS3A01G433000	Rhodanese-like domain-containing protein 4, chloroplastic	-	-	133.685	224.596	0.595224	6.07208e-05	0.05721	108.387	128.58	0.842953	0.874499	0.65371	136.091	187.468	0.725941	0.315604	0.323533
TraesCS1B01G222100LC	ATP-dependent Clp protease ATP-binding subunit ClpA homolog, chloroplastic	-	-	1.24594	1.65193	0.754233	6.07341e-05	0.393523	1.33721	1.83139	0.730161	0.0508891	0.206846	1.18878	1.60641	0.740021	0.0285657	0.335131
TraesCS1B01G026000LC	Biotin synthase	-	-	3.13937	0.181649	17.2826	6.07818e-05	1.057e-28	1.69148	0.228703	7.39598	1.02784e-10	5.32996e-20	0.049622	0.0231499	2.14351	0.839384	0.936748
TraesCS6A01G232300	Nitrilase	-	-	39.4491	43.4109	0.908736	6.08901e-05	0.814007	37.1397	53.7275	0.69126	1.08324e-09	0.0499304	30.4565	38.4073	0.792989	0.00845758	0.479427
TraesCS7B01G102100	Alanine dehydroge-se 2	-	-	4.17755	6.49905	0.642794	6.09952e-05	0.116386	5.66485	6.23226	0.908956	0.924122	0.97616	4.02838	10.3482	0.389283	3.2147e-13	0.00019508
TraesCS3B01G353300	Pentatricopeptide repeat-containing protein	-	-	1.0498	0.172612	6.08184	6.10415e-05	3.06286e-08	0.935362	0.602508	1.55245	0.131256	0.0296413	1.48927	0.416021	3.5798	0.00132598	8.44706e-06
TraesCS2A01G351400	transmembrane protein, putative (Protein of unknown function, DUF642)	-	-	1.09552	2.78756	0.393002	6.10513e-05	0.00226082	3.39123	3.65929	0.926748	0.997929	1	1.86309	2.70183	0.689566	0.174062	0.28727
TraesCS6A01G404700	Serine/threonine-protein phosphatase	-	-	11.8244	19.3915	0.609771	6.10609e-05	0.0697037	1.06407	5.98102	0.177907	1.70031e-23	1.19123e-25	8.25945	23.416	0.352726	3.96357e-20	2.15364e-05
TraesCS5B01G030400	1-deoxy-D-xylulose 5-phosphate synthase 1	-	-	19.8509	23.2176	0.854993	6.11636e-05	0.65866	27.665	28.5736	0.968201	0.449703	0.810699	21.6694	26.7053	0.811425	6.2176e-05	0.539974
TraesCS5B01G416400LC	R-se H family protein	-	-	29.9331	76.8474	0.389513	6.11636e-05	0.000613086	51.855	110.995	0.467184	0.00114065	7.72708e-07	23.9393	38.7851	0.617229	0.0180305	0.075938
TraesCS6B01G200700	F-box protein family	-	-	0.00843183	0.246898	0.034151	6.12458e-05	0.00153309	0.160777	0.113213	1.42013	0.695153	0.535018	0.0683136	0.0738155	0.925465	0.799948	1
TraesCS1B01G263100	Basic 7S globulin	-	-	0.421731	0.90518	0.465908	6.12658e-05	0.0462776	0.220981	0.60311	0.366403	0.00544856	0.00335002	0.396672	1.19663	0.331491	7.12369e-06	0.00125478
TraesCS2B01G124600	Peroxidase	-	-	0.183682	2.15727	0.0851457	6.1323e-05	1.3559e-09	0.387914	0.853288	0.45461	0.406582	0.018796	0.235936	2.50923	0.0940271	9.04706e-07	6.46769e-12
TraesCS5B01G492700	Protein phosphatase 2C family protein	-	-	2.62602	4.38615	0.598708	6.13252e-05	0.0748277	1.96639	3.52072	0.558518	8.51604e-09	0.00171655	2.5067	4.80372	0.521826	1.52231e-10	0.0144585
TraesCS1B01G336100LC	Alanine--tR- ligase	-	-	1.84061	3.21396	0.572693	6.13497e-05	0.046155	1.81797	1.86207	0.976318	0.426981	0.78557	3.80683	3.18001	1.19711	0.934051	0.451046
TraesCS3A01G255000	Sec14p-like phosphatidylinositol transfer family protein	-	-	22.107	23.6598	0.93437	6.14132e-05	0.917728	23.6263	27.0971	0.871914	0.421478	0.750955	19.695	21.9768	0.896171	0.0216963	0.829718
TraesCS1B01G311700	Receptor-like ki-se	-	-	0.0245304	0.147415	0.166403	6.14426e-05	0.00157336	0.1459	0.418098	0.348962	0.00168575	4.03789e-05	0.0819577	0.660542	0.124077	7.10314e-13	6.9047e-10
TraesCS1B01G270900	RPA-interacting protein A	-	-	2.46685	2.92043	0.844687	6.16173e-05	0.667067	2.3915	3.33367	0.717378	0.00724868	0.116918	2.70013	2.87492	0.939201	0.131379	0.955504
TraesCS3A01G493500LC	UDP-glucuronic acid decarboxylase 1	-	-	0.594192	1.63979	0.362359	6.16173e-05	0.0321199	0.690563	1.62739	0.424339	0.0500076	0.0174508	0.641862	1.14071	0.562686	0.0674513	0.26818
TraesCS7A01G338700	60S ribosomal protein L18a-like protein	-	-	9.25577	10.7899	0.857816	6.16694e-05	0.675573	7.68984	10.2778	0.748196	0.00760858	0.205513	8.64213	11.7094	0.738051	8.38301e-10	0.318734
TraesCS5B01G121300	Histone deacetylase family protein, expressed	-	-	53.6131	61.216	0.875802	6.16823e-05	0.728927	64.9056	64.6236	1.00436	0.350056	0.623494	45.5952	56.1234	0.81241	0.034711	0.564767
TraesCS7B01G079100	transmembrane protein, putative (DUF594)	-	-	0.482758	0.100094	4.82304	6.17086e-05	3.03922e-07	0.140856	0.350476	0.401899	0.0323149	0.00661606	0.271147	0.219742	1.23393	0.927672	0.653202
TraesCS5A01G489900	MLO-like protein	-	-	0.0362813	0.215221	0.168577	6.17235e-05	0.00778816	0.0181924	0.191649	0.0949259	0.0038636	0.00115512	0.0177941	0.236328	0.0752939	0.000195057	0.000204814
TraesCS1B01G274700	60S ribosomal protein L4	-	-	75.1596	25.7366	2.92034	6.17556e-05	1.83912e-07	84.6647	50.3022	1.68312	9.02801e-08	6.16889e-06	103.025	45.6801	2.25535	0.00294838	9.60259e-05
TraesCS5A01G494500	Ring finger protein	-	-	0.301836	0.877651	0.343913	6.18414e-05	0.0133819	0.290003	1.04024	0.278784	0.000247548	6.29456e-05	0.201603	1.35872	0.148378	1.01063e-05	1.73043e-06
TraesCS1B01G146900	Lysine-specific demethylase	-	-	5.74308	2.70547	2.12276	6.18512e-05	0.000477637	3.33282	4.67376	0.713092	0.000659696	0.0968658	4.93483	3.08643	1.59888	0.00121798	0.0298682
TraesCS5A01G542200	Leucine-rich repeat receptor-like protein ki-se family protein, putative	-	-	1.10433	0.267576	4.12717	6.19914e-05	4.62347e-08	0.986511	0.768322	1.28398	0.149772	0.106182	1.56176	0.29323	5.32607	9.4917e-06	3.21054e-11
TraesCS5B01G204700	Heavy metal-associated domain containing protein, expressed	-	-	4.87974	1.62681	2.99957	6.20276e-05	4.73774e-06	5.64088	3.82586	1.47441	0.00104561	0.00640799	4.79025	0.854997	5.60265	3.12789e-13	1.11702e-11
TraesCS3A01G072900	Serine/threonine-protein ki-se	-	-	14.9416	4.97644	3.00246	6.20433e-05	8.55065e-08	4.60411	14.0854	0.326871	1.06044e-06	5.26152e-13	6.09727	3.8586	1.58018	0.0290727	0.0439896
TraesCS7B01G320800	Core-2/I-branching beta-1,6-N-acetylglucosaminyltransferase family protein	-	-	6.93405	8.01163	0.865498	6.20458e-05	0.709408	9.38103	10.549	0.88928	0.608264	0.824723	7.50543	8.74769	0.85799	0.00151878	0.703919
TraesCS7B01G387900	Fructose-1,6-bisphosphatase class 1	-	-	6.99578	8.53914	0.819261	6.20968e-05	0.565037	7.39866	7.60145	0.973321	0.459171	0.767495	6.34424	8.14996	0.778438	0.000176503	0.460022
TraesCS1A01G021200LC	Forkhead box protein D5	-	-	1.23206	3.41497	0.360782	6.21121e-05	0.0134029	3.86518	2.4195	1.59751	0.0557035	0.0151638	3.0139	4.1498	0.726277	0.272863	0.427852
TraesCS5A01G000200LC	Microtubule-associated protein 70-2	-	-	8.82136	3.85363	2.2891	6.22081e-05	0.000139863	5.38375	9.34882	0.575875	0.000511297	0.00189638	6.78462	3.2848	2.06546	5.33198e-05	0.000695315
TraesCS7B01G032500	Adenylyltransferase and sulfurtransferase MOCS3	-	-	1.60559	0.815616	1.96856	6.22529e-05	0.00428277	2.27107	1.49252	1.52163	0.000138095	0.000968884	1.94519	1.12949	1.72219	0.0099707	0.0164823
TraesCS3A01G161800	Receptor-like protein ki-se	-	-	4.09433	2.20576	1.8562	6.22556e-05	0.00623052	3.32531	3.62366	0.917667	0.888457	1	3.72404	2.25977	1.64797	0.00013457	0.0205963
TraesCS3B01G338000	Interactor of constitutive active ROPs 2	-	-	2.51655	3.94286	0.638255	6.22698e-05	0.132336	1.82087	2.85165	0.638532	0.0305631	0.0337828	2.06575	3.68071	0.561238	1.55971e-08	0.0382386
TraesCS2B01G360400	Programmed cell death protein 4	-	-	19.9867	22.0286	0.907306	6.22927e-05	0.831014	21.4796	23.216	0.925208	0.884174	1	19.582	22.8485	0.857036	0.00134928	0.704565
TraesCS3B01G021900	Glycosyltransferase	-	-	0.14309	0.430096	0.332694	6.23239e-05	0.00271388	0.443743	0.557557	0.79587	0.579493	0.570897	0.20423	0.459773	0.444197	0.00414778	0.0266314
TraesCS2B01G805600LC	ATP-binding cassette 14	-	-	0.598869	0.0381991	15.6776	6.26018e-05	8.6547e-17	0.688305	0.389944	1.76514	0.01234	0.00179627	0.617098	0.15383	4.01156	0.000282338	6.90936e-06
TraesCS3A01G069800	NBS-LRR disease resistance protein	-	-	1.72043	0.868425	1.98109	6.28198e-05	0.00232376	1.64119	1.99035	0.824573	0.522461	0.648965	1.53081	1.18271	1.29432	0.286192	0.23984
TraesCS4A01G467700	Protein ki-se family protein	-	-	1.0634	1.63064	0.652139	6.28198e-05	0.157423	1.08574	2.13197	0.509264	7.85143e-08	9.55029e-05	0.961279	1.53841	0.624852	2.58398e-06	0.0907665
TraesCS3A01G428500	transmembrane protein, putative (DUF247)	-	-	2.07503	0.509778	4.07047	6.29309e-05	7.75849e-12	1.76641	1.35032	1.30814	0.103381	0.0187566	2.24593	0.290028	7.74384	1.21191e-16	1.11068e-22
TraesCS5A01G084400LC	B3 domain-containing protein	-	-	66.5775	97.6556	0.681758	6.29343e-05	0.189558	66.2187	102.378	0.646807	4.96287e-05	0.0151899	51.6018	69.0395	0.747425	0.0444533	0.34627
TraesCS5A01G053100LC	Group 10 secretory phospholipase A2	-	-	43.3294	66.0763	0.655749	6.29592e-05	0.148647	26.811	54.1029	0.495555	1.46296e-09	3.04274e-05	33.8878	53.7962	0.629929	0.0331672	0.107374
TraesCSU01G193200	-	-	-	1.73156	0.64427	2.68763	6.31108e-05	7.64283e-05	1.6224	1.14367	1.41859	0.0178374	0.0143498	2.3106	1.28094	1.80384	0.00663286	0.0151616
TraesCS6B01G263600	Ferredoxin-thioredoxin reductase, variable chain	-	-	92.5593	159.814	0.579168	6.32177e-05	0.045624	156.808	123.375	1.27098	1.53264e-05	0.0207524	100.671	160.719	0.626379	8.01961e-05	0.0979512
TraesCS2A01G291700LC	Ribosome maturation factor RimP	-	-	6.16151	8.56637	0.719267	6.32488e-05	0.278498	5.24394	10.1615	0.516061	1.37498e-07	0.000390747	5.72	5.88376	0.972169	0.40586	1
TraesCS5A01G722400LC	Disease resistance protein (NBS-LRR class) family	-	-	2.53082	0.788186	3.21094	6.33209e-05	5.95064e-08	2.16162	2.07783	1.04033	0.273067	0.519472	2.79898	0.632188	4.42745	1.83282e-12	2.73604e-12
TraesCS7B01G068100	T-complex protein 1 subunit delta	-	-	6.85722	2.65613	2.58166	6.34216e-05	1.16645e-05	9.03542	5.55467	1.62664	2.66812e-08	2.80157e-05	8.13786	4.1156	1.97732	0.00170606	0.00135215
TraesCS1A01G151600	PPPDE thiol peptidase family protein, putative	-	-	1.09053	0.273933	3.98101	6.34786e-05	9.66355e-09	1.41886	1.46919	0.965742	0.937935	0.945908	2.43244	0.566551	4.29341	7.89789e-06	3.88686e-11
TraesCS7B01G262800	cysteine-rich/transmembrane domain A-like protein	-	-	1.14946	4.68365	0.245421	6.36935e-05	1.31544e-05	0.813143	6.45195	0.126031	7.63692e-10	5.12348e-22	0.426638	14.7231	0.0289774	5.62054e-30	9.10423e-27
TraesCS1B01G270900LC	Major facilitator superfamily domain-containing protein	-	-	3.13566	1.67752	1.86922	6.36999e-05	0.00679523	3.8917	3.41468	1.1397	0.00731574	0.19194	2.66918	1.9388	1.37672	0.207567	0.177822
TraesCS7B01G148600LC	Teneurin-3	-	-	0.466865	2.17553	0.214598	6.37808e-05	0.000193816	1.04078	2.53782	0.41011	0.0401695	0.00104374	0.501839	6.58865	0.0761673	0.0102376	8.63616e-15
TraesCS3B01G211800	Translin family protein	-	-	1.26989	1.62121	0.783294	6.38309e-05	0.430119	0.857145	1.08394	0.790768	0.0845005	0.341351	1.02404	1.79518	0.570437	6.03519e-15	0.0330493
TraesCS7A01G158300	Histone H3	-	-	47.2484	18.0722	2.61443	6.38696e-05	7.0936e-06	30.6615	26.2104	1.16982	0.00538304	0.118068	48.9036	25.4856	1.91887	0.000168223	0.00258882
TraesCS3A01G281200LC	Transposon Ty3-I Gag-Pol polyprotein	-	-	0.701917	3.99805	0.175565	6.39295e-05	0.000196519	0.458835	1.93533	0.237083	0.00738059	0.00186526	0.778629	1.71963	0.452788	0.255922	0.210229
TraesCS4A01G268300LC	Protein FAR1-RELATED SEQUENCE 5	-	-	0.504498	0.0393649	12.8159	6.40633e-05	4.47565e-09	0.594949	0.0325972	18.2516	5.16242e-07	9.37559e-14	0.55437	0.044271	12.5222	0.000331174	3.46765e-08
TraesCS4B01G309800	DENN domain containing protein, expressed	-	-	3.6845	5.59305	0.658764	6.40706e-05	0.154154	3.49652	6.23006	0.561234	1.74454e-09	0.000607132	2.94107	4.76061	0.617793	2.70594e-08	0.0745224
TraesCS3B01G576000LC	Galactose oxidase/kelch repeat superfamily protein	-	-	0.271185	1.35629	0.199946	6.41013e-05	0.000803021	0.603056	1.06452	0.566503	0.171124	0.19636	0.32059	0.827878	0.387243	0.0257746	0.0734374
TraesCS6A01G346400LC	Polypyrimidine tract-binding protein	-	-	2.47092	2.73455	0.903595	6.41184e-05	0.847	2.24186	3.24653	0.690539	0.0273245	0.0797799	2.46055	2.84852	0.863801	0.00430972	0.690797
TraesCS1A01G524400LC	Rotundifolia-like protein	-	-	10.6501	43.0257	0.24753	6.4155e-05	8.58864e-06	7.6065	18.0377	0.4217	9.48085e-05	0.000214795	10.1844	17.7785	0.57285	0.170939	0.0952735
TraesCS7B01G305900	Protein YebF	-	-	0.165434	0.677819	0.244068	6.4192e-05	0.00540047	0.379529	0.756653	0.501589	0.0872992	0.0876117	0.423268	0.736667	0.574572	0.0337622	0.215306
TraesCS7B01G550200LC	Ras-related protein	-	-	0.755222	1.4506	0.520629	6.42634e-05	0.047191	0.0406268	0.149362	0.272002	0.114497	0.0959455	0.37012	1.18396	0.312613	0.00622175	0.000440618
TraesCS1A01G190400LC	Recombi-tion protein RecR	-	-	0.970583	0.307511	3.15625	6.42828e-05	3.95516e-06	0.930216	1.01968	0.912266	0.916237	0.962868	1.03202	0.465475	2.21712	0.0037022	0.00175337
TraesCS3A01G163000LC	Retrovirus-related Pol polyprotein from transposon TNT 1-94	-	-	4.03162	1.07523	3.74955	6.42952e-05	4.14978e-07	4.19831	1.85237	2.26645	9.27563e-06	2.60563e-06	0.524117	0.191234	2.74071	0.23691	0.0826559
TraesCS1A01G117400	Pentatricopeptide repeat-containing protein	-	-	9.17629	2.36992	3.87199	6.44734e-05	2.60428e-09	3.15982	3.05422	1.03457	0.604298	0.595952	7.28263	2.34979	3.09926	0.000434033	1.6975e-06
TraesCS3A01G426300	Histone acetyltransferase	-	-	2.00412	0.369062	5.43031	6.46298e-05	4.15189e-10	2.10508	1.91767	1.09773	0.333941	0.44688	2.44802	0.73728	3.32034	0.00156331	7.67002e-06
TraesCS4A01G402100	Disease resistance protein (NBS-LRR class) family	-	-	7.57379	8.92411	0.848689	6.46644e-05	0.670785	5.49033	11.8205	0.464474	7.50212e-13	1.43365e-06	5.51	8.84386	0.62303	1.26156e-12	0.0835897
TraesCS4B01G017800	U3 small nucleolar R--associated protein 25	-	-	0.816192	0.321551	2.53829	6.47466e-05	0.000227169	0.719735	0.420979	1.70967	0.0019852	0.00121575	0.693091	0.322061	2.15204	0.0136868	0.00270878
TraesCS5B01G164200	Trafficking protein particle complex subunit-like protein	-	-	18.2706	20.2102	0.904028	6.47787e-05	0.810354	15.8589	23.0299	0.68862	1.98637e-05	0.0454228	13.2616	19.3871	0.68404	1.12352e-19	0.177452
TraesCS6B01G092300	Ubiquitin carboxyl-termi-l hydrolase 37	-	-	1.94968	3.08866	0.631238	6.48763e-05	0.114095	1.77851	4.01247	0.443246	3.86637e-16	4.09339e-07	1.72203	2.77135	0.62137	2.48652e-05	0.0947987
TraesCS4A01G218400	Methylsterol monooxyge-se 1-2	-	-	889.087	1200.93	0.740332	6.50085e-05	0.319578	1084.12	1019.29	1.0636	0.283076	0.386635	852.025	805.07	1.05832	0.768001	0.786327
TraesCS7A01G151900LC	Protein SIP5	-	-	16.0604	9.1213	1.76076	6.50116e-05	0.0132772	10.1005	15.6807	0.644136	1.02736e-09	0.0119499	14.5494	9.94485	1.46301	0.00690248	0.0919571
TraesCS3A01G468200	CASP-like protein	-	-	1.19812	0.211081	5.67612	6.50668e-05	3.77228e-07	1.32706	0.690689	1.92135	0.00473347	0.00224417	0.383256	0.0740752	5.17387	0.0537324	0.00485325
TraesCS3B01G490200	IKI3 family protein	-	-	1.56301	0.171655	9.10553	6.5083e-05	6.24051e-07	0.845179	0.147163	5.74313	0.00190793	4.60381e-05	1.09979	0.155301	7.08168	0.00256251	4.28757e-05
TraesCS7B01G306900	F-box/kelch-repeat protein	-	-	4.22243	8.01194	0.527017	6.52643e-05	0.0247098	3.95225	5.23872	0.754431	0.201004	0.286358	5.19522	9.00747	0.576769	0.0027482	0.052363
TraesCS2A01G478600	Sugar transport protein 5	-	-	2.51196	4.57938	0.548537	6.52745e-05	0.0399602	1.43351	5.43821	0.263599	1.47895e-15	6.08702e-16	2.29569	4.75677	0.482615	1.19088e-05	0.00494884
c128660_g1_i1.path1	-	-	-	1.40968	7.18613	0.196167	6.52799e-05	0.000106406	1.56951	4.59137	0.341839	0.00945221	0.00127602	0.980502	2.79825	0.350398	0.00962285	0.0264099
TraesCS1B01G108800LC	Pentatricopeptide repeat-containing protein	-	-	0.655218	0.857222	0.76435	6.52964e-05	0.457323	0.706989	1.09014	0.648533	0.0065165	0.0540085	0.688096	0.877323	0.784314	0.00322151	0.515642
TraesCS5B01G279900LC	embryo defective 2016	-	-	5.11723	1.79616	2.84899	6.52964e-05	4.70056e-06	4.62512	2.39247	1.9332	5.61588e-10	1.17539e-06	5.65838	2.27923	2.48259	7.70579e-07	5.25627e-05
TraesCS6A01G244400LC	TMV response-related protein	-	-	0.321781	1.86686	0.172365	6.53806e-05	1.41161e-05	0.242132	1.25642	0.192715	0.000212081	1.03567e-06	0.177218	4.39415	0.0403304	7.84184e-14	1.10496e-16
TraesCS7A01G266500	Peptidylprolyl isomerase	-	-	59.5512	79.2943	0.751016	6.54063e-05	0.338686	60.9885	71.695	0.850666	0.569983	0.654615	56.8763	76.7747	0.740821	0.110035	0.34244
TraesCS4A01G512500LC	phragmoplast orienting kinesin 1	-	-	3.31913	0.300299	11.0528	6.54368e-05	1.56506e-09	2.90706	0.475799	6.10984	0.000229833	1.5984e-08	3.26445	0.335212	9.73846	0.000252016	6.19896e-08
TraesCS5B01G730200LC	DegP protease-like	-	-	0.425635	0.0769188	5.53356	6.56015e-05	1.22124e-06	0.395045	0.0727084	5.43328	1.17734e-05	1.2203e-08	0.370893	0.0701173	5.2896	0.000289622	1.06017e-05
TraesCSU01G327300LC	Urease subunit alpha	-	-	1.07867	2.15925	0.49956	6.56015e-05	0.0418187	1.14833	3.17117	0.362116	6.66407e-05	2.10223e-06	1.50566	2.39537	0.628573	0.0498554	0.16104
TraesCS2A01G172700	Acidic leucine-rich nuclear phosphoprotein 32-related protein	-	-	9.17922	5.59939	1.63932	6.57999e-05	0.0315649	9.37736	10.4152	0.90035	0.816984	0.919367	9.23605	7.64613	1.20794	0.520155	0.3982
TraesCS1B01G184400	F-box protein	-	-	0.735441	0.353184	2.08232	6.58269e-05	0.00152743	0.511617	0.650639	0.78633	0.109782	0.361747	0.72704	0.427321	1.70139	0.055264	0.0259739
TraesCS6A01G019700	3-oxoacyl-reductase	-	-	1.89728	0.694812	2.73064	6.59067e-05	0.000159599	2.33897	0.833397	2.80655	9.76349e-07	3.69427e-09	1.81962	0.540097	3.36907	1.03218e-05	5.98012e-06
TraesCS1A01G334800	Cytochrome P450	-	-	22.7266	35.6052	0.638293	6.60127e-05	0.104061	28.605	35.3421	0.809375	0.413247	0.41776	39.2072	67.9204	0.577252	7.95601e-05	0.040244
TraesCS3A01G111900	FACT complex subunit SSRP1	-	-	0.0708777	0.143534	0.493805	6.60834e-05	0.0763273	0.0882948	0.253242	0.348657	3.63662e-05	8.61385e-06	0.115476	0.142238	0.811846	0.0784919	0.470738
TraesCS2B01G240800	Receptor-like protein ki-se, putative,expressed	-	-	10.1942	4.33686	2.35059	6.61364e-05	0.000219375	7.08444	9.98608	0.709432	4.80066e-06	0.0277954	7.65111	5.09779	1.50087	0.0228081	0.13396
TraesCS2A01G163600	Phospho-2-dehydro-3-deoxyhepto-te aldolase	-	-	71.9472	22.1819	3.24351	6.63275e-05	5.05086e-09	64.9267	17.4805	3.71423	1.13706e-47	5.76249e-30	82.8642	11.3134	7.32442	5.67541e-29	5.90404e-24
TraesCS3B01G361900	Cytochrome P450	-	-	5.9492	12.0853	0.492268	6.64438e-05	0.00940614	14.5478	15.1108	0.962737	0.676914	0.840786	8.39995	18.0494	0.465388	2.14447e-08	0.00326542
TraesCS2B01G423800LC	ATP-dependent D- helicase MER3 homolog	-	-	13.1197	21.1482	0.620369	6.64451e-05	0.0955387	15.8544	47.1154	0.336501	3.19188e-58	1.29827e-12	12.7846	20.4388	0.62551	5.86468e-10	0.0874163
TraesCS1A01G030500	ATP-dependent R- helicase	-	-	1.41529	0.382146	3.70353	6.6475e-05	2.03326e-08	1.661	0.979953	1.69498	0.000388828	6.58247e-05	1.91636	0.647783	2.95834	0.000749898	2.46835e-06
TraesCS7A01G365100LC	Flavin-containing monooxyge-se	-	-	0.533976	1.84369	0.289624	6.65062e-05	0.0124221	0.415677	2.75962	0.150628	1.1437e-06	7.5904e-08	0.735592	1.64341	0.4476	0.0674005	0.156077
TraesCS4B01G172300	Immediate early response 3-interacting 1	-	-	58.5698	24.5151	2.38913	6.65236e-05	0.000116516	34.2927	37.9131	0.904508	0.937912	0.939672	38.0548	32.3443	1.17655	0.898634	0.502469
TraesCS2A01G039200	23S rR- (Uracil-5-)-methyltransferase	-	-	1.76985	0.786067	2.25152	6.65802e-05	0.000357938	1.87666	1.36398	1.37587	0.00531304	0.0157415	2.14529	0.892193	2.40451	5.24312e-06	9.62027e-05
TraesCS3A01G001900	Heavy metal transport/detoxification superfamily protein	-	-	11.4823	3.98048	2.88467	6.6594e-05	1.77567e-06	15.8403	12.562	1.26097	0.00376137	0.0426979	13.4839	5.4697	2.4652	6.1218e-05	4.7415e-05
TraesCS1A01G290000LC	Plant ubx domain-containing protein 4	-	-	11.829	18.2259	0.649022	6.66322e-05	0.173345	10.6328	16.4439	0.646613	0.00713901	0.0408182	9.06111	13.2111	0.685869	0.0176763	0.240968
TraesCS4A01G172500	tR- pseudouridine synthase A	-	-	7.01933	8.23589	0.852285	6.67738e-05	0.665852	7.396	13.0077	0.568586	2.20319e-09	0.00138906	6.34096	7.01728	0.903622	0.0309775	0.850078
TraesCS4B01G206200	Xylosyltransferase 1	-	-	1.85197	2.13631	0.866899	6.67849e-05	0.778756	1.78834	2.61387	0.684175	0.00293142	0.0700435	2.16674	2.03333	1.06561	0.655344	0.755203
TraesCSU01G103800	Cytochrome b-c1 complex subunit 8	-	-	0.141342	0.624554	0.226308	6.68032e-05	0.00112227	0.205114	0.694704	0.295254	0.00267253	0.00272989	0.238163	0.813217	0.292866	1.85558e-05	0.00418573
TraesCS6A01G159200	3-oxoacyl-[acyl-carrier-protein] synthase	-	-	2.53555	1.17796	2.15248	6.69016e-05	0.000684301	2.70276	2.22769	1.21326	0.0461234	0.0895236	3.00341	1.39567	2.15195	2.84788e-05	0.00043992
TraesCS5A01G106200	Chaperone D-K	-	-	12.1088	13.7143	0.88293	6.69649e-05	0.746533	15.2213	10.5336	1.44502	8.7919e-10	0.000886286	13.2886	12.6624	1.04945	0.555961	0.820019
TraesCS5A01G172400LC	Disease resistance protein (TIR-NBS-LRR class) family	-	-	3.01986	6.71239	0.449894	6.69649e-05	0.0258881	3.42251	11.6273	0.294351	6.96365e-05	8.37677e-09	1.94887	5.56132	0.350434	0.00347368	0.0030837
TraesCS4B01G017300	Thaumatin-like protein	-	-	0.461089	8.91724	0.0517075	6.69684e-05	3.57593e-16	0.207057	0.961792	0.215283	0.00106508	0.000185175	0.490711	4.20841	0.116602	4.58678e-16	3.40799e-10
TraesCS3A01G080900LC	disease resistance protein (TIR-NBS-LRR class)	-	-	14.5048	16.8281	0.861938	6.70293e-05	0.721842	16.72	28.8697	0.579155	3.61678e-05	0.00170249	10.9545	16.0885	0.680889	1.81124e-05	0.202478
TraesCS5B01G412400LC	nucleoporin	-	-	0.0756553	0.340493	0.222194	6.70494e-05	0.000593138	0.152685	0.497767	0.306739	5.07498e-06	1.21622e-06	0.232198	0.262773	0.883647	0.388437	0.854276
TraesCS5A01G532200	Acid phosphatase 1	-	-	0.638032	0.150995	4.22551	6.70826e-05	1.09659e-06	0.0411323	0.131486	0.312825	0.0363205	0.0353831	0.723972	0.525997	1.37638	0.75972	0.295629
TraesCS5B01G405900	N-acetyltransferase, putative, expressed	-	-	10.2181	14.7619	0.692199	6.71014e-05	0.217951	5.25338	6.74578	0.778765	0.434836	0.357184	9.61412	12.683	0.75803	0.0193138	0.37029
TraesCS5A01G245600LC	Transposase	-	-	2.28699	0.605015	3.78007	6.72561e-05	5.41469e-09	1.02705	1.51953	0.675902	0.0352569	0.103978	1.78905	0.623131	2.87107	5.98657e-05	9.33839e-06
TraesCS5A01G031800	Pentatricopeptide repeat-containing protein	-	-	0.962478	1.40211	0.68645	6.72671e-05	0.267765	1.21874	1.34149	0.908499	0.90997	1	1.16398	1.52457	0.763478	0.02576	0.498209
TraesCS5B01G572600	Pleiotropic drug resistance ABC transporter	-	-	0.0279269	0.585319	0.0477123	6.74252e-05	7.44287e-15	0.0230215	0.0382971	0.601129	0.663076	0.664912	0.0131268	1.96067	0.00669507	5.89844e-42	1.57925e-36
TraesCS4B01G247800LC	E3 SUMO-protein ligase MMS21	-	-	1.13588	1.4497	0.783531	6.75183e-05	0.475	0.933187	1.79175	0.520823	4.67963e-05	0.00135689	0.994629	1.36134	0.730626	0.0126722	0.369396
TraesCS7A01G638600LC	Pectin lyase-like superfamily protein	-	-	1.27651	3.43258	0.371881	6.75198e-05	0.00108673	1.44302	4.45222	0.324112	1.20293e-08	3.72484e-10	6.89433	4.60352	1.49762	0.655109	0.0482611
TraesCS1A01G279000	Beta-glucosidase	-	-	2.57322	0.617718	4.16568	6.76742e-05	3.78592e-11	5.01431	2.60062	1.92812	8.18905e-05	1.68983e-07	2.70773	0.795412	3.40419	0.00827261	3.63796e-08
TraesCS5A01G434200	30S ribosomal protein S13	-	-	38.3303	13.8007	2.77742	6.77815e-05	1.05751e-06	49.7795	32.9864	1.50909	1.29976e-05	0.00034266	61.7761	24.2504	2.54743	0.000106367	6.74361e-06
TraesCS2A01G588900	Beta-fructofuranosidase, insoluble protein	-	-	1.23741	0.303886	4.07196	6.7927e-05	7.5212e-08	0.118506	0.153191	0.773581	0.949337	1	0.833254	0.349698	2.38278	0.0734141	0.00496044
TraesCS5A01G213500	Receptor-like protein ki-se	-	-	0.380541	0.0903617	4.2113	6.79557e-05	5.34312e-06	0.19486	0.0983645	1.981	0.138348	0.0191344	0.646711	0.0586822	11.0206	1.40892e-05	3.45326e-14
TraesCS5A01G191200	Ascorbate oxidase	-	-	0.0305832	0.207788	0.147184	6.79633e-05	1.94917e-05	0.00945752	0.0370585	0.255205	0.179097	0.0384393	0.0148378	0.168517	0.088049	0.00926642	1.45198e-06
TraesCSU01G053800	Nuclear transport factor 2 (NTF2) family protein	-	-	6.73785	8.20393	0.821296	6.79753e-05	0.379424	9.39772	11.1668	0.84158	0.100788	0.240713	9.53113	11.9916	0.794816	0.00309748	0.381047
TraesCS1A01G133000	lipase, putative (DUF620)	-	-	0.274337	2.32617	0.117935	6.80337e-05	2.30116e-09	0.226494	0.4057	0.558279	0.357726	0.150822	0.65107	3.12705	0.208205	0.00571046	2.08857e-07
TraesCS3B01G308200	Dolichyl-diphosphooligosaccharide--protein glycosyltransferase subunit STT3A	-	-	7.75123	9.0613	0.855422	6.809e-05	0.702574	6.2843	12.8484	0.489112	4.58553e-14	7.4244e-06	5.4598	10.1869	0.535964	4.16363e-21	0.0177536
TraesCS2B01G220600	Pimeloyl-[acyl-carrier protein] methyl ester esterase	-	-	16.6237	19.4148	0.85624	6.81449e-05	0.653964	19.6571	23.8749	0.823338	0.020969	0.461223	15.3962	23.7174	0.649151	3.56712e-11	0.111961
TraesCS4A01G322100	SPFH domain/band 7 family protein	-	-	2.52599	1.09583	2.30509	6.81449e-05	0.000293648	1.72375	1.93769	0.88959	0.851434	0.864501	2.63368	1.3781	1.91109	0.00454549	0.00394572
TraesCS2A01G313000	RmlC-like cupins superfamily protein	-	-	347.52	657.361	0.528659	6.81994e-05	0.016672	426.873	488.301	0.8742	0.534164	0.787591	348.031	779.65	0.446394	5.818e-10	0.00140494
TraesCS6A01G219400	S-adenosylmethionine decarboxylase	-	-	57.6612	77.2208	0.746705	6.82379e-05	0.352889	73.9193	75.1626	0.983459	0.602405	0.749546	77.7235	99.6476	0.779984	0.000487306	0.449875
TraesCS3B01G010500	-	-	-	0.171826	0.0316324	5.43194	6.82508e-05	1.44029e-05	0.0878636	0.0675246	1.30121	0.409029	0.383595	0.120668	0.0394028	3.06241	0.0429782	0.0113095
TraesCS5B01G123300	Meiosis arrest female protein 1	-	-	0.409764	0.0692805	5.91457	6.83193e-05	2.04682e-11	0.531947	0.31229	1.70337	0.0123907	0.00109847	0.684632	0.296429	2.3096	0.0226285	0.00083086
TraesCS3A01G071800LC	Acyl-CoA N-acyltransferase with RING/FYVE/PHD-type zinc finger protein	-	-	0.0761	0.181359	0.419609	6.83274e-05	0.0144993	0.153798	0.195064	0.788448	0.506988	0.542195	0.074876	0.206499	0.362597	3.30228e-05	0.00334312
TraesCS6A01G201800	GPI ethanolamine phosphate transferase 1	-	-	1.46588	0.429864	3.41011	6.83356e-05	1.17336e-09	0.864022	0.865274	0.998554	0.608264	0.708583	1.12642	0.530879	2.1218	3.13995e-05	0.00038076
TraesCS3A01G307100	Alpha/beta-Hydrolases superfamily protein	-	-	0.101284	1.37561	0.0736287	6.84926e-05	3.44743e-07	0.774222	5.40404	0.143267	2.61432e-08	4.19113e-20	0.0844273	3.61965	0.0233247	2.64986e-13	2.14253e-17
TraesCS5B01G016900	Nucleolar complex protein 2-like protein	-	-	2.5918	0.89514	2.89542	6.87232e-05	4.67338e-07	3.11556	2.62641	1.18625	0.270654	0.117931	3.74962	1.63542	2.29276	0.012008	0.000113106
TraesCS3B01G080500	tR--splicing endonuclease, putative	-	-	0.763623	0.107732	7.08816	6.87539e-05	8.17035e-08	0.559349	0.25325	2.20868	0.0341137	0.00812973	0.609427	0.196361	3.10361	0.0396486	0.00421504
TraesCS6B01G322500	Agmatine coumaroyltransferase-2	-	-	2.31528	0.429194	5.39448	6.88216e-05	9.1846e-12	0.802935	0.932476	0.861078	0.92315	0.920582	1.87556	0.546823	3.42992	0.0106561	1.14078e-06
TraesCS6B01G125200	F-box/LRR-repeat protein	-	-	4.65307	2.10929	2.20599	6.88217e-05	0.000333246	3.66298	3.15083	1.16254	0.0682284	0.16047	4.48541	2.18281	2.05488	0.000193519	0.00135264
TraesCS3B01G598000LC	Hemerythrin class glutathione S-transferase	-	-	2.12563	0.920809	2.30843	6.8987e-05	0.000279092	0.983617	1.11505	0.882131	0.829348	0.884073	1.5327	0.757548	2.02324	0.0185914	0.00260342
TraesCS6A01G037300	Receptor-ki-se, putative	-	-	0.434566	0.1121	3.87659	6.90156e-05	1.14672e-06	0.800534	0.603927	1.32555	0.0763854	0.039966	0.462208	0.0998034	4.63119	3.12479e-05	1.14158e-07
TraesCS5B01G252200	cytoplasmic dynein 2 light intermediate chain	-	-	2.18746	2.39537	0.913203	6.90569e-05	0.859282	2.78676	3.13941	0.887672	0.655982	0.846361	2.40778	2.72986	0.882015	0.0362486	0.790617
TraesCS5A01G386300LC	Protein ki-se family protein	-	-	1.44552	5.03693	0.286985	6.91912e-05	5.72171e-05	0.466438	13.2506	0.0352013	2.07316e-60	1.83855e-55	0.607994	5.87185	0.103544	2.65655e-20	5.70912e-14
TraesCS4A01G078400	AP-1 complex subunit sigma-like protein	-	-	4.09463	4.4823	0.913511	6.93213e-05	0.875703	4.14038	5.99647	0.69047	0.00217546	0.0694761	3.50554	4.08708	0.857713	0.0427972	0.729753
TraesCS6A01G219700LC	Histone H3	-	-	0.335213	0.51095	0.656059	6.93273e-05	0.157534	0.5407	0.613116	0.881888	0.788209	0.843962	0.331074	0.45963	0.720304	0.213954	0.359029
TraesCS4A01G261800	Complement decay-accelerating factor transmembrane isoform	-	-	8.47457	11.672	0.726063	6.93303e-05	0.311717	8.00469	11.8787	0.673869	0.000131957	0.0448038	7.70803	10.7043	0.720087	0.0164351	0.254721
TraesCS5A01G624500LC	R--binding family protein	-	-	0.701403	0.883727	0.793687	6.93313e-05	0.525598	0.594391	0.860286	0.690923	0.0448336	0.118088	0.581412	0.806815	0.720626	0.000489117	0.348115
TraesCS3A01G315900	Pentatricopeptide repeat-containing protein	-	-	8.92355	11.764	0.758548	6.9391e-05	0.380559	9.40232	8.63276	1.08914	0.11136	0.267911	8.65643	11.6929	0.740317	0.0866296	0.369507
TraesCS5A01G085800	Pentatricopeptide repeat-containing protein	-	-	26.5607	14.4077	1.8435	6.94213e-05	0.00612082	36.2234	20.4679	1.76977	1.32924e-37	5.49246e-07	28.8437	16.5358	1.74431	3.11332e-06	0.00870654
TraesCS6A01G373000	Ribonucleoside-diphosphate reductase	-	-	0.360365	0.755863	0.47676	6.9817e-05	0.0187655	0.704646	0.658448	1.07016	0.577125	0.516881	0.53324	1.13229	0.470938	0.000276985	0.00834336
TraesCS5A01G480000	Condensin-2 complex subunit D3	-	-	2.05728	0.988575	2.08106	6.98398e-05	0.0010931	2.73553	1.32136	2.07024	5.54862e-18	4.65906e-09	2.59872	1.0357	2.50914	1.28914e-10	1.61191e-05
TraesCS7B01G162500	Receptor protein ki-se, putative	-	-	7.06629	3.24232	2.1794	6.98398e-05	0.000337754	6.05966	5.68175	1.06651	0.0690805	0.374762	5.29826	5.38355	0.984157	0.175271	0.967793
TraesCS1B01G057600LC	Pm3-like disease resistance protein	-	-	0.0388148	0.574694	0.0675399	6.98596e-05	0.000187427	0.0836759	0.583823	0.143324	0.00088591	5.14948e-05	0.090674	0.366369	0.247493	0.0173351	0.0286103
TraesCS1B01G082100	Protein IQ-DOMAIN 1	-	-	5.49477	2.41507	2.2752	6.99191e-05	9.38054e-05	4.8849	2.7929	1.74904	2.12133e-11	9.22309e-07	6.48466	2.2425	2.89171	4.38488e-08	1.51672e-07
TraesCS3B01G242900LC	Replication protein A 70 kDa D--binding subunit	-	-	0.0320132	0.00455839	7.02291	6.99747e-05	8.99315e-07	0.0238403	0.00651904	3.65703	0.0124726	0.000111461	0.0174299	0.0049846	3.49675	0.102241	0.0250369
TraesCS7B01G295600	Potassium transporter	-	-	10.6884	13.2493	0.806713	7.00357e-05	0.538544	4.15527	9.26633	0.448426	1.67768e-13	6.46969e-07	9.31223	14.1383	0.658655	0.0003121	0.14133
TraesCS2A01G623800LC	Disease resistance protein	-	-	0.14014	0.684129	0.204844	7.00464e-05	0.00570664	0.101412	0.890808	0.113843	2.27983e-05	3.97082e-07	0.129106	0.531874	0.242738	0.00179547	0.0150721
TraesCS4A01G187400	WD-repeat protein, putative	-	-	8.33681	2.63512	3.16373	7.01599e-05	3.81586e-08	8.16414	5.77016	1.41489	0.00183761	0.00264832	9.29673	4.53506	2.04997	0.0012773	0.000776149
TraesCS4A01G136400	Uroporphyrinogen decarboxylase	-	-	49.9838	61.8411	0.808263	7.0286e-05	0.495246	56.8251	63.1342	0.900069	0.939734	0.914837	53.6258	68.8672	0.778683	0.174049	0.471046
TraesCS1B01G121400LC	Protein FAR1-RELATED SEQUENCE 5	-	-	9.43567	11.1129	0.849071	7.03273e-05	0.648055	9.56965	14.8945	0.642496	1.04215e-05	0.0156658	8.11102	11.1135	0.729837	0.000778826	0.305735
TraesCS2A01G453200	Ring finger protein, putative	-	-	0.743071	0.1614	4.6039	7.03977e-05	1.5605e-05	0.308055	0.173251	1.77808	0.2418	0.0865023	1.64399	0.294829	5.57605	2.93484e-06	4.88621e-09
TraesCS3A01G069400	arginine-tR- protein transferase 2	-	-	0.0505603	0.353774	0.142917	7.03977e-05	0.000325222	0.223142	0.510714	0.436923	0.0199968	0.0055149	0.0997786	0.522949	0.1908	4.29888e-05	4.33386e-05
TraesCS2A01G214300	Pentatricopeptide repeat-containing protein family	-	-	7.6722	9.42943	0.813644	7.04565e-05	0.535752	10.9415	9.74348	1.12296	0.000453346	0.208488	7.5989	9.84213	0.772079	2.50827e-05	0.414524
TraesCS2A01G404400LC	Phosphorylase superfamily protein	-	-	0.951353	0.38323	2.48246	7.04565e-05	0.000564344	0.78523	0.680926	1.15318	0.337797	0.347256	1.08255	0.507962	2.13117	0.00671116	0.00399308
TraesCS4A01G134400	Serine/threonine-protein ki-se PAK 5	-	-	9.9597	13.243	0.752074	7.04905e-05	0.346096	16.8824	16.0955	1.04889	0.0853809	0.442917	10.8308	13.4474	0.805421	0.0706957	0.536446
TraesCS6B01G313300	Transducin/WD40 repeat protein	-	-	0.402428	0.0411592	9.77735	7.05003e-05	3.19723e-12	0.190282	0.0884208	2.152	0.0327446	0.0105656	0.28999	0.0543239	5.33816	0.00143276	6.93995e-06
TraesCS5A01G048900	Zinc finger protein LSD1	-	-	9.0571	10.6632	0.849382	7.05621e-05	0.614853	8.52027	13.5667	0.628027	5.89809e-06	0.00694929	7.60385	11.639	0.653311	9.81897e-12	0.127064
TraesCS1B01G171700	Polyubiquitin	-	-	2.57611	4.30466	0.598447	7.05639e-05	0.0782122	2.1839	4.66846	0.467798	2.72159e-11	1.39596e-05	4.59624	5.19324	0.885042	0.00704132	0.796067
TraesCS1B01G479300	Non-specific serine/threonine protein ki-se	-	-	0.0931122	0.238753	0.389993	7.06591e-05	0.0197787	0.180963	0.316384	0.571975	0.0562372	0.0504658	0.153429	0.326094	0.470503	0.000566063	0.0505314
TraesCS4A01G109000	Phosphoinositide phospholipase C	-	-	0.332716	0.611433	0.544158	7.06849e-05	0.0863764	0.490454	0.766021	0.640261	0.16611	0.0950701	0.242944	0.395856	0.613718	0.203795	0.276225
TraesCS1B01G405300	30S ribosomal protein S14, chloroplastic	-	-	0.940725	3.434	0.273945	7.071e-05	0.00284788	1.29201	1.14028	1.13307	0.745359	0.732081	1.23899	3.31188	0.374106	0.0777079	0.0105066
TraesCS1A01G008100	Powdery mildew resistance protein	-	-	0.777889	0.299239	2.59956	7.08952e-05	7.59541e-05	0.766119	0.542756	1.41154	0.00193324	0.013836	0.848946	0.320068	2.65239	2.50444e-07	3.36913e-05
TraesCS7A01G015700LC	Leucine-rich repeat receptor-like protein ki-se family protein	-	-	0.0620528	0.162953	0.380802	7.09684e-05	0.0047959	0.0778068	0.1845	0.421717	0.0469731	9.2952e-05	0.147061	0.250898	0.586138	0.0452091	0.0759167
TraesCS1B01G372200LC	Flagellar outer dynein arm intermediate chain 1	-	-	3.98137	0.795355	5.00578	7.10015e-05	2.14902e-07	4.22618	1.3187	3.20481	8.63508e-06	2.87928e-07	5.40485	1.058	5.10857	2.35446e-06	3.87619e-09
TraesCS6B01G186600	D- (Cytosine-5-)-methyltransferase	-	-	0.297958	0.426837	0.698061	7.10015e-05	0.322278	0.182627	0.364442	0.501113	0.00250157	0.00912935	0.305607	0.368491	0.829349	0.114425	0.693142
TraesCS4A01G237400	RING/U-box superfamily protein	-	-	3.48637	1.20455	2.89432	7.10405e-05	1.82036e-06	1.40061	1.09048	1.28439	0.021245	0.0791161	2.28241	1.29076	1.76828	0.0416896	0.0170998
TraesCSU01G050500	Caleosin	-	-	0.0284673	1.07492	0.0264833	7.10409e-05	2.10503e-11	0.0180236	7.28473	0.00247416	2.87366e-11	2.05227e-77	0.0483723	0.929864	0.0520209	6.82447e-12	5.96196e-11
TraesCS7A01G565900	AT hook motif D--binding family protein	-	-	1.14062	0.394936	2.88812	7.10462e-05	6.2238e-06	0.881208	0.497492	1.7713	0.0120611	0.000184941	1.51188	0.752725	2.00854	0.0173491	0.00226051
TraesCS7B01G363500LC	recovery protein 3	-	-	57.105	124.113	0.460104	7.13735e-05	0.00502102	130.533	133.934	0.974609	0.623107	0.797403	89.9903	98.7125	0.91164	0.55897	0.889645
TraesCS5B01G046300	Histone-lysine N-methyltransferase	-	-	7.38392	3.91233	1.88734	7.13972e-05	0.00426308	6.76876	6.60443	1.02488	0.0615912	0.551443	6.2999	4.19651	1.50123	0.000525479	0.0680995
TraesCS3A01G243300	Cytochrome b561 domain-containing protein	-	-	1.4156	3.23542	0.437533	7.15629e-05	0.00667226	1.08712	3.3794	0.32169	1.19187e-07	2.20875e-09	1.07537	3.28937	0.326924	1.22379e-08	4.13696e-05
TraesCS6A01G078800	Peroxisome biogenesis protein 16	-	-	7.73588	7.79128	0.99289	7.16169e-05	1	7.66702	8.54779	0.89696	0.780633	0.882331	6.76337	7.51539	0.899937	0.00639962	0.823074
TraesCS7B01G429000LC	Calcium-dependent lipid-binding family protein	-	-	8.60142	9.63729	0.892514	7.17849e-05	0.817784	10.4956	16.6419	0.630673	2.0493e-05	0.0103079	10.0327	9.84291	1.01928	0.42692	0.874681
TraesCS4A01G416500LC	Iron-sulfur cluster insertion protein erpA	-	-	5.03943	6.15636	0.818574	7.19738e-05	0.559873	6.29574	7.31321	0.860873	0.533663	0.738121	5.01658	6.72018	0.746495	0.000163658	0.373978
TraesCS3B01G550300	Calcium-dependent lipid-binding domain-containing protein	-	-	0.0731459	0.443531	0.164917	7.20021e-05	0.00567259	0.0478555	0.454266	0.105347	0.000605544	4.86851e-05	0.0224134	0.734471	0.0305164	2.24434e-06	4.87997e-07
TraesCS7A01G505200	Dihydroflavonol-4-reductase	-	-	3.44629	0.906947	3.79988	7.20021e-05	2.14902e-09	2.48581	3.77394	0.658678	0.0758937	0.0420554	2.80294	1.17627	2.38291	0.0229845	0.000316032
TraesCS2A01G288600	Nudix hydrolase	-	-	0.473183	0.0814231	5.81141	7.21046e-05	7.95445e-07	0.0920562	0.167566	0.549374	0.298439	0.250018	0.665855	0.097308	6.84275	0.0003678	2.17383e-08
TraesCS4A01G071000LC	E3 ubiquitin-protein ligase RING1	-	-	4.12186	0.891053	4.62583	7.21745e-05	2.43251e-07	2.39752	1.10841	2.16303	0.00575807	0.000565647	4.11949	1.54009	2.67484	0.0142043	0.0007127
TraesCS5A01G407700	Malate dehydroge-se	-	-	566.663	681.961	0.830932	7.22096e-05	0.571208	721.078	666.82	1.08137	0.00903678	0.310712	640.372	694.047	0.922664	0.0665138	0.917859
TraesCS6A01G316700	Protein EXORDIUM-like 1	-	-	3.8378	18.2691	0.21007	7.22202e-05	2.72729e-08	10.8198	33.9494	0.318703	7.38422e-08	3.51157e-13	7.47845	38.3749	0.194879	4.36849e-10	1.18344e-10
TraesCS3B01G453700	Pentatricopeptide repeat-containing protein	-	-	0.149047	0.353848	0.421216	7.24926e-05	0.030709	0.13702	0.437092	0.313482	4.35573e-05	2.19636e-05	0.092882	0.310562	0.299077	0.00017133	0.00302937
TraesCS7A01G126700	UPF0301 protein	-	-	40.21	82.464	0.487606	7.25205e-05	0.00770156	71.089	117.165	0.606744	0.0133558	0.00415529	54.7892	98.7379	0.554896	0.000745706	0.0274067
TraesCS1B01G177400	Protein EXECUTER 1, chloroplastic	-	-	12.0211	13.3081	0.903293	7.25701e-05	0.828447	16.2884	14.1069	1.15464	0.00010534	0.135182	11.6057	11.5557	1.00433	0.19471	0.927487
TraesCSU01G058200	Sig-l recognition particle protein	-	-	0.503388	0.915922	0.549596	7.25911e-05	0.268075	0.328109	0.531753	0.617032	0.587001	0.618375	0.666948	0.971068	0.686819	0.313629	0.830953
TraesCS1B01G454600	Receptor-like protein ki-se, putative,expressed	-	-	1.39062	0.324667	4.28323	7.2614e-05	3.88719e-09	0.0541407	0.16227	0.333645	0.0587293	0.0277286	0.380976	0.229145	1.6626	0.46171	0.139009
TraesCS2B01G576400	Serine/threonine-protein ki-se	-	-	1.31945	0.193593	6.8156	7.26541e-05	1.42343e-14	0.728216	0.634585	1.14755	0.31496	0.351725	1.01121	0.134623	7.51141	2.75117e-05	3.97525e-12
TraesCS2B01G436800	Smr domain-containing protein, putative	-	-	2.89707	1.39888	2.07099	7.26789e-05	0.00123615	2.79177	2.39162	1.16731	0.0291442	0.155557	3.14241	1.65858	1.89464	0.000155686	0.0045741
TraesCS7B01G247600	Extra-large G-protein-like	-	-	0.940843	1.35824	0.692691	7.26789e-05	0.242119	1.09555	1.29099	0.848606	0.638344	0.707115	0.830578	1.69433	0.490211	1.85595e-06	0.0105587
TraesCS1A01G120900	Hypoxanthine phosphoribosyltransferase	-	-	3.3376	4.43464	0.752621	7.26896e-05	0.376893	7.46294	4.66034	1.60137	2.09613e-10	8.78611e-05	4.29587	4.71357	0.911384	0.0856506	0.872764
TraesCS3B01G463000	Acyl-[acyl-carrier-protein] desaturase	-	-	82.5954	109.575	0.753777	7.27711e-05	0.340254	81.0326	103.472	0.783136	0.00132876	0.298662	81.6055	113.229	0.720709	9.65002e-08	0.271049
TraesCS3A01G260500	RING/U-box superfamily protein	-	-	3.12557	4.44339	0.703422	7.2804e-05	0.241612	1.86767	4.65874	0.400896	1.76687e-24	3.99724e-08	3.29307	3.26503	1.00859	0.501614	0.955375
TraesCS5B01G419800	60S ribosomal protein L44	-	-	18.2876	5.01257	3.64835	7.28748e-05	8.91107e-10	25.2645	10.4231	2.42389	5.21674e-11	1.20124e-12	25.9292	9.20293	2.8175	0.000117116	9.00805e-07
TraesCS7A01G741200LC	Cytochrome P450	-	-	1.02132	0.0700231	14.5855	7.28979e-05	5.53229e-14	0.0841864	0.129697	0.649099	0.575004	0.595939	0.284155	0.0423314	6.71263	0.0959655	0.00236091
TraesCS2B01G361300	Kelch domain-containing 4	-	-	1.94665	0.504718	3.85691	7.29629e-05	9.07112e-11	2.45798	1.74217	1.41088	0.0274193	0.00389798	2.75489	1.09864	2.50755	0.0139161	1.91723e-05
TraesCS3B01G228100	D- polymerase IV	-	-	2.93136	0.71938	4.07484	7.29931e-05	1.60909e-11	0.412221	0.608601	0.677325	0.268345	0.139454	0.758	0.629136	1.20483	0.630157	0.347471
TraesCS4A01G132300	Calcium binding protein	-	-	10.3723	21.4565	0.483412	7.30009e-05	0.00819769	4.11372	36.7063	0.112071	9.45553e-29	3.26639e-42	6.55723	21.3675	0.306879	1.16611e-10	2.35791e-06
TraesCS5A01G185800	Cytochrome B5-like protein	-	-	5.67173	2.7463	2.06523	7.30041e-05	0.00132109	4.78577	4.40038	1.08758	0.0693234	0.310621	4.0824	3.03227	1.34632	0.111748	0.208773
TraesCS5A01G228400	RING/FYVE/PHD zinc finger superfamily protein	-	-	22.4211	26.9016	0.833451	7.30702e-05	0.598558	18.8842	26.3347	0.717082	0.00237162	0.0968749	19.1847	23.0838	0.831089	0.0149653	0.619225
TraesCS1A01G230300	Transducin/WD40 repeat-like superfamily protein	-	-	0.0241221	0.198455	0.12155	7.31723e-05	4.5478e-05	0.0991255	0.503425	0.196902	4.52109e-07	3.10769e-11	0.0297576	0.294825	0.100933	1.98533e-07	2.34611e-07
TraesCS5A01G334300LC	Membrane-anchored ubiquitin-fold protein 6	-	-	0.307565	0.132346	2.32395	7.34027e-05	0.000251858	0.280115	0.211129	1.32675	0.0042947	0.024549	0.240968	0.121108	1.98968	0.0008891	0.00379459
TraesCS2B01G597500	Actin-related protein	-	-	0.830606	0.281455	2.95111	7.35891e-05	1.13263e-05	1.35667	0.794161	1.70831	0.00243749	0.000122517	1.26867	0.520947	2.43532	0.000679117	0.000121108
TraesCS2A01G495800	Eukaryotic translation initiation factor 3 subunit F	-	-	24.3951	24.6626	0.989154	7.35947e-05	0.99444	27.3144	31.735	0.860704	0.253454	0.694447	25.113	22.8135	1.10079	0.634423	0.662782
TraesCS5B01G074900	Cytoplasmic tR- 2-thiolation protein 2	-	-	1.55723	0.721322	2.15886	7.36799e-05	0.00195808	1.82219	1.41956	1.28364	0.0338497	0.0698042	2.16278	1.04734	2.06502	0.000394773	0.0023614
TraesCS5A01G172000	ER lumen protein-retaining receptor	-	-	2.39812	3.83029	0.626093	7.39168e-05	0.111523	2.26518	6.09498	0.371647	4.14754e-08	2.41989e-09	2.17155	3.26418	0.665266	0.0550435	0.180897
TraesCS6B01G091100	Li-lool synthase, chloroplastic	-	-	0.280638	10.2032	0.0275049	7.39322e-05	1.18766e-26	1.19505	9.96846	0.119883	9.81186e-05	4.82168e-38	0.238855	55.0871	0.00433595	1.23584e-22	2.74545e-60
TraesCS4A01G533500LC	F-box family protein	-	-	0.0296164	0.00262057	11.3015	7.39396e-05	4.91407e-08	0.0201125	0.00627346	3.20597	0.0266558	0.000459344	0.036273	0.00313576	11.5675	0.000723477	3.16419e-07
TraesCS7A01G223900	Carboxyl methyltransferase	-	-	2.87425	0.391394	7.34363	7.39485e-05	1.43351e-19	0.685604	0.0840459	8.1575	0.00043282	1.06551e-17	1.04907	0.153199	6.84775	1.58884e-06	3.8093e-12
TraesCS6B01G209900	Alba D-/R--binding protein	-	-	3.91735	0.830383	4.71752	7.41988e-05	5.13639e-13	3.6858	2.01374	1.83032	0.00723767	7.11775e-06	5.85376	1.88899	3.09888	0.000274485	1.31801e-07
TraesCS4B01G525700LC	E3 ubiquitin-protein ligase SI--like 10	-	-	1.9908	2.84253	0.700363	7.4215e-05	0.261044	2.69543	2.00527	1.34417	0.00178574	0.0149137	1.88341	2.65918	0.708268	0.00977592	0.279614
TraesCS7A01G438600	cD- clone:J013058P10, full insert sequence	-	-	20.3753	19.8667	1.0256	7.42271e-05	0.920656	27.6946	32.5745	0.850193	0.144761	0.640586	20.1175	19.2113	1.04717	0.209831	0.81101
TraesCS3A01G407300	transmembrane protein, putative (DUF679 domain membrane protein 1)	-	-	1.4829	3.00115	0.494111	7.4246e-05	0.0530663	3.21769	2.22226	1.44793	0.0451076	0.0348718	1.82001	1.52552	1.19304	0.784238	0.507843
TraesCS2A01G316000	extracellular ligand-gated ion channel protein (DUF3537)	-	-	0.0344772	0.190709	0.180784	7.43311e-05	0.00300113	0.0518734	0.211129	0.245695	0.00151428	0.000659992	0.0205962	0.142811	0.14422	0.000351538	0.004361
TraesCS7B01G152300	60S ribosomal protein L32	-	-	4.44196	1.60556	2.76662	7.43388e-05	9.57988e-08	6.33596	3.5814	1.76913	2.47849e-06	1.39696e-08	5.65417	3.2704	1.72889	0.0423417	0.00283395
TraesCS1B01G468700	R- binding protein	-	-	5.44674	2.86562	1.90072	7.43533e-05	0.00639542	5.87425	4.46276	1.31628	7.48524e-05	0.0379242	6.42365	4.05051	1.58589	0.0197188	0.0449154
TraesCS4A01G214000	myosin XI D	-	-	0.83622	1.60375	0.521417	7.43702e-05	0.0205934	0.402702	2.57164	0.156593	1.3246e-22	1.61824e-23	0.512082	3.5203	0.145465	2.75216e-23	8.13362e-13
TraesCS7B01G000200	Pleiotropic drug resistance ABC transporter	-	-	0.606419	2.64272	0.229468	7.45523e-05	1.16266e-07	0.25549	2.19162	0.116576	4.0164e-08	1.0485e-33	0.27716	9.14995	0.0302909	3.23108e-31	1.54065e-34
TraesCS1A01G583200LC	phragmoplast orienting kinesin 1	-	-	3.50742	0.385833	9.0905	7.49782e-05	7.16607e-09	3.26949	0.140966	23.1936	2.34648e-08	3.57147e-15	3.47117	0.280039	12.3953	7.02801e-05	2.61868e-09
TraesCS2A01G062400LC	LONGIFOLIA protein	-	-	0.212801	0.0194359	10.9489	7.50084e-05	2.43142e-16	0.0420293	0.24553	0.171178	2.08981e-12	5.29028e-12	0.0553755	0.0375042	1.47651	0.779876	0.409567
TraesCS2B01G084300	Disease resistance protein (NBS-LRR class) family	-	-	0.456015	0.0978289	4.66135	7.50084e-05	5.0228e-09	0.528096	0.231976	2.27651	2.22566e-06	1.02215e-06	0.596238	0.0641918	9.28838	8.68311e-13	3.79064e-16
TraesCS4B01G452100LC	Peptide chain release factor subunit 1	-	-	4.38123	5.40651	0.810362	7.50084e-05	0.556544	5.89482	8.95092	0.658571	0.000346288	0.029618	5.55126	4.97065	1.11681	0.823278	0.674361
TraesCS6B01G224200	Iron-sulfur cluster biosynthesis family protein	-	-	3.55595	3.64232	0.976289	7.50084e-05	1	4.02904	3.53833	1.13869	0.000184807	0.16421	3.21989	3.52451	0.913573	0.0200738	0.884406
TraesCS2A01G079700LC	Potassium transporter	-	-	0.730644	3.00078	0.243484	7.51277e-05	0.00509596	1.42797	2.3224	0.614868	0.3776	0.327718	1.12641	2.10121	0.536077	0.0902	0.277279
TraesCS4B01G055400	Anthocyanin 5-aromatic acyltransferase	-	-	0.292849	5.22463	0.0560516	7.5139e-05	7.56093e-17	0.135443	4.21932	0.0321007	8.48e-08	1.12359e-41	0.516966	18.4265	0.0280556	3.00515e-09	1.69143e-32
TraesCS6A01G281100LC	Chloroplast inner envelope protein, putative, expressed	-	-	1.34995	1.77114	0.762193	7.52027e-05	0.409345	2.02963	1.82906	1.10966	0.07155	0.255585	1.42077	1.56915	0.90544	0.45612	0.939999
TraesCS2A01G457200	Phosphate acyltransferase	-	-	1.43946	0.399893	3.59962	7.5327e-05	9.29631e-08	1.32251	1.30774	1.01129	0.631495	0.74929	1.49234	0.724022	2.06118	0.00317821	0.00273916
TraesCS3A01G148700	Cold induced protein	-	-	1876.28	609.555	3.07811	7.5327e-05	3.25131e-08	2577.62	988.623	2.60728	1.16475e-28	5.01698e-17	1931.12	497.648	3.8805	3.32765e-08	8.85786e-12
TraesCS3A01G309000LC	Aquaporin	-	-	14.2832	5.44461	2.62336	7.5327e-05	7.65294e-06	15.5671	8.61564	1.80685	5.83273e-09	1.70638e-06	19.5989	7.984	2.45477	1.14655e-12	1.99083e-05
TraesCS5A01G316100	Vacuolar protein sorting-associated protein	-	-	3.29955	4.23469	0.779171	7.5327e-05	0.453492	2.62614	8.20649	0.320007	6.4951e-22	1.36099e-12	3.03459	4.11156	0.738064	3.17809e-05	0.33913
TraesCS5B01G287900	60S ribosomal protein L7a	-	-	24.7026	6.96246	3.54797	7.5327e-05	3.90079e-10	33.7639	18.6964	1.8059	1.82757e-05	4.15299e-07	39.7221	15.4028	2.5789	0.000546736	4.88694e-06
TraesCS2B01G287500LC	Brassinosteroid sig-ling positive regulator (BZR1) family protein	-	-	1.34684	0.374234	3.59893	7.54114e-05	2.60391e-09	0.389839	0.747571	0.521475	0.00453087	0.000898608	0.388814	0.198189	1.96183	0.0337241	0.0151649
TraesCS5A01G357400	Cysteine--tR- ligase	-	-	12.6511	16.9186	0.747761	7.54598e-05	0.335376	12.2973	11.5662	1.06321	0.112534	0.371143	13.6209	19.4429	0.70056	1.81229e-05	0.220599
TraesCS1A01G430000	ATP-dependent zinc metalloprotease FtsH	-	-	0.028266	0.654553	0.0431837	7.55142e-05	3.6968e-06	0.0223757	0.475943	0.0470134	8.2405e-05	7.26938e-09	0.0540045	1.90553	0.028341	1.25801e-12	6.56931e-16
TraesCS5A01G406000	Eukaryotic translation initiation factor 3 subunit C	-	-	2.55009	1.02268	2.49353	7.5668e-05	5.36515e-05	2.60405	1.95262	1.33362	0.0196253	0.0185353	2.76068	1.50827	1.83036	0.0119628	0.00792236
c127545_g1_i1.path5	-	-	-	2.57646	6.61606	0.389425	7.56741e-05	0.0493638	1.73126	8.56403	0.202155	0.00016209	3.36774e-05	2.85823	6.52418	0.438098	0.0096764	0.0966615
TraesCS7B01G489000	R--binding family protein	-	-	9.23621	5.90832	1.56326	7.56947e-05	0.055736	8.66989	8.83693	0.981097	0.285471	0.75296	10.4171	6.12104	1.70185	9.50015e-06	0.0144973
TraesCS1A01G328700	Coilin	-	-	0.855225	0.245168	3.48832	7.58106e-05	3.20276e-08	0.599699	0.507025	1.18278	0.463607	0.200638	1.304	0.462029	2.82233	0.000501593	3.56895e-06
TraesCS4A01G377400LC	SWIB complex BAF60b domain-containing protein	-	-	3.77543	0.829368	4.55218	7.58524e-05	6.55284e-07	2.03058	1.00292	2.02466	0.0675352	0.00820029	3.08516	1.63084	1.89176	0.10552	0.0209666
TraesCS6B01G200100	Ki-se family protein	-	-	0.0753852	0.561484	0.134261	7.58524e-05	0.00128436	0.0121135	0.259069	0.046758	0.0044598	0.0027399	0.119008	0.195163	0.609787	0.540165	0.578734
TraesCS7A01G173200	WW domain-binding protein 4	-	-	7.87585	8.3697	0.940995	7.58781e-05	0.931524	6.66636	9.12314	0.730709	0.00263993	0.129507	7.06687	7.93102	0.891042	0.0147985	0.834375
TraesCS3A01G521600	Malig-nt T-cell-amplified sequence 1	-	-	2.84446	1.31384	2.16501	7.59288e-05	0.000992136	3.11077	1.64703	1.88871	5.03425e-10	1.0117e-06	2.59427	1.86654	1.38988	0.147594	0.189876
TraesCS6B01G172200LC	Endonuclease V	-	-	3.6848	1.2952	2.84498	7.60282e-05	9.49175e-06	2.16413	2.91085	0.743469	0.199272	0.239938	3.09287	1.68764	1.83266	0.14921	0.0164935
TraesCS1B01G552500LC	Senescence-associated protein, putative	-	-	3.11848	0.135657	22.988	7.60451e-05	2.38271e-08	1.78057	0	-	0.00016573	2.7786e-07	1.853	0.528657	3.5051	0.108331	0.0391601
TraesCS4A01G450100LC	Pyruvate ki-se	-	-	0.680077	0.165352	4.11291	7.60739e-05	3.08375e-08	0.479117	0.27002	1.77437	0.000621194	0.000672512	0.69805	0.162907	4.28496	2.59274e-06	2.04621e-08
TraesCS4A01G294800LC	L-aminoadipate-semialdehyde dehydroge-se-phosphopantetheinyl transferase	-	-	0.485151	3.09052	0.156981	7.61118e-05	5.615e-05	0.386784	2.05033	0.188645	0.00138128	2.34296e-05	1.26667	2.77526	0.456413	0.283475	0.0575576
TraesCS3A01G394300	4-coumarate:CoA ligase-like protein	-	-	6.98786	9.23913	0.756333	7.61236e-05	0.365724	8.06405	6.93681	1.1625	0.0117085	0.118693	6.84117	10.1519	0.673878	3.31487e-08	0.176879
TraesCS4B01G203200	Nitric oxide synthase-interacting protein homolog	-	-	20.0829	12.1324	1.65531	7.62822e-05	0.0295165	15.8775	15.5593	1.02045	0.0938768	0.589528	15.713	11.9372	1.3163	0.0483549	0.234228
TraesCS5A01G187700	Trichome birefringence-like protein	-	-	0.0175448	0.631704	0.0277738	7.63199e-05	3.53568e-07	0.0891834	0.397587	0.224311	0.00429812	0.00121753	0.00782455	0.0277987	0.281471	0.455524	0.982823
TraesCS4A01G263500	Alpha/beta-Hydrolases superfamily protein	-	-	15.036	4.22179	3.56152	7.63658e-05	1.54551e-09	11.6876	5.4044	2.16261	1.01494e-13	6.05425e-10	17.0604	4.45738	3.82745	3.04086e-21	7.89327e-11
TraesCS6B01G235400	NHL repeat-containing protein	-	-	1.98341	2.32228	0.854079	7.641e-05	0.671381	2.89005	2.54032	1.13767	0.00243837	0.175936	1.90303	2.76624	0.687948	4.11747e-11	0.19357
TraesCS1B01G754000LC	hAT transposon superfamily	-	-	0	0.146187	0	7.66093e-05	0.00198952	0.0373728	0.192442	0.194203	0.0226968	0.0032468	0.0934898	0.0907757	1.0299	0.785383	1
TraesCS3B01G165400	Sodium/calcium exchanger family protein / calcium-binding EF hand family protein	-	-	62.2917	18.6577	3.33865	7.66093e-05	2.31681e-09	56.6814	14.7217	3.8502	4.1488e-36	4.04556e-31	62.7023	14.2186	4.40986	4.0067e-23	6.65456e-14
TraesCSU01G102900LC	Retrotransposon protein, putative, Ty1-copia subclass	-	-	3.00639	0.347829	8.6433	7.67099e-05	7.72232e-17	0.0465736	0.433862	0.107347	0.00331503	0.000128127	0.937514	0.436554	2.14753	0.146025	0.0220979
TraesCS7B01G426000	-	-	-	0.544057	0.0832684	6.53377	7.67419e-05	1.71596e-08	0.831194	0.0971227	8.55819	7.87294e-14	3.45494e-21	0.557486	0.0767944	7.25946	4.46882e-07	6.6918e-09
TraesCS1B01G312600	Phytochrome ki-se substrate-related family protein	-	-	6.3277	8.11945	0.779327	7.67917e-05	0.448044	5.50781	6.88357	0.800138	0.193797	0.414221	5.87554	8.11419	0.724107	0.000230683	0.301442
TraesCS1A01G239500	Serine/threonine-protein ki-se	-	-	1.34005	0.431969	3.1022	7.67978e-05	2.45808e-06	0.469707	0.594753	0.789753	0.608416	0.530662	1.04001	0.674143	1.54271	0.329379	0.0768479
TraesCS7A01G109800	Triose-phosphate transporter family protein	-	-	1.1831	1.64727	0.718219	7.68418e-05	0.293451	1.35117	1.69633	0.796523	0.176843	0.415759	0.830236	1.36322	0.609026	6.04326e-06	0.0836156
TraesCS1B01G160900	Polyadenylate-binding protein	-	-	4.45186	2.31314	1.9246	7.68632e-05	0.00402866	4.01875	2.60894	1.54038	7.64206e-14	0.000333144	4.80308	2.91761	1.64624	0.000204031	0.0228458
TraesCS6B01G500300LC	Squamosa promoter-binding protein-like (SBP domain) transcription factor family protein	-	-	6.47009	1.67602	3.86039	7.68821e-05	6.33257e-08	3.09392	1.6346	1.89277	0.00136302	0.0010826	5.02666	2.9543	1.70147	0.1569	0.0404176
TraesCS7B01G089900	Disease resistance protein (TIR-NBS-LRR class) family	-	-	0.223051	0.507955	0.439116	7.70104e-05	0.0369022	0.855149	0.624649	1.36901	0.173053	0.0934892	0.55332	0.714602	0.774305	0.184239	0.569678
TraesCS3A01G191300	GDSL esterase/lipase	-	-	2.18761	0.950058	2.3026	7.70386e-05	0.000212648	1.60843	1.46343	1.09909	0.261435	0.324793	1.68991	0.958842	1.76245	0.00202408	0.013696
TraesCS3A01G217500LC	Retrovirus-related Pol polyprotein from transposon 297 family	-	-	6.43979	9.54152	0.674923	7.70428e-05	0.175095	5.93014	14.5069	0.40878	1.60114e-52	6.77137e-09	4.77367	8.12841	0.587282	5.51947e-07	0.043008
TraesCS4A01G244500	Type I inositol-1,4,5-trisphosphate 5-phosphatase	-	-	12.6285	20.5644	0.614092	7.70632e-05	0.0815846	8.40674	33.9085	0.247925	4.02638e-53	1.56402e-19	10.7384	31.556	0.340297	2.89412e-05	1.58682e-05
TraesCS4B01G139300	Protein prenyltransferase, alpha subunit	-	-	5.82647	6.05558	0.962166	7.70632e-05	0.985952	5.99238	9.4103	0.636789	1.94444e-08	0.0139142	5.30249	5.95737	0.890073	0.000792998	0.790647
TraesCS2B01G470800	Tetratricopeptide repeat (TPR)-like superfamily protein	-	-	1.97722	2.42778	0.814417	7.71409e-05	0.534145	2.58973	2.09121	1.23838	0.00499405	0.0425474	2.11217	2.57777	0.819378	0.0466457	0.572415
TraesCS4A01G347700	MICOS complex subunit Mic10-like protein (DUF543)	-	-	10.8229	16.948	0.638595	7.71461e-05	0.106077	20.7431	18.5437	1.11861	0.0204636	0.22925	13.5539	18.6616	0.726298	9.29508e-05	0.285008
TraesCS4B01G047900	-DH-ubiquinone oxidoreductase subunit	-	-	20.4691	21.5385	0.950348	7.727e-05	0.936135	26.0124	22.5937	1.15131	0.000195423	0.145336	19.9787	23.6756	0.843852	2.38159e-05	0.661014
TraesCS2B01G050700LC	BED zinc finger,hAT family dimerization domain	-	-	1.14226	0.103591	11.0266	7.73362e-05	5.31322e-08	0.642502	0.233857	2.74741	0.0520456	0.011675	1.43324	0.0461442	31.0601	2.41368e-06	4.27672e-11
TraesCS2A01G281600	Exocyst complex component, putative	-	-	3.73308	4.54468	0.821416	7.73406e-05	0.573557	3.90171	4.51246	0.864654	0.629629	0.723359	3.17811	3.60867	0.880687	0.0103812	0.772237
TraesCS1A01G445500	Argo-ute	-	-	21.9188	23.1729	0.945883	7.73521e-05	0.957157	19.2849	26.6105	0.724711	9.81186e-05	0.117173	19.3167	23.7254	0.814178	2.95225e-05	0.575251
TraesCS1A01G355800	2-isopropylmalate synthase	-	-	1.94348	0.953632	2.03798	7.74221e-05	0.00316384	1.83202	1.77783	1.03048	0.446721	0.604949	1.99512	1.33363	1.496	0.130565	0.0902327
TraesCS7A01G505900LC	Syncytin-2	-	-	3.41156	0.604951	5.6394	7.74227e-05	2.35283e-07	2.2441	1.23569	1.81607	0.0540973	0.0228165	1.27141	0.632641	2.00969	0.244829	0.157432
TraesCS1B01G403400LC	dy-min-like 3	-	-	0.00393709	0.123274	0.0319377	7.7424e-05	0.000831649	0.0255066	0.00405095	6.29645	0.394954	0.485004	0.0281033	0	-	0.743173	0.678019
TraesCS6B01G333100	Mitochondrial transcription termi-tion factor-like	-	-	5.42988	2.31122	2.34935	7.74952e-05	0.000375467	5.69915	3.4187	1.66705	4.74269e-07	0.000180484	6.25111	2.75675	2.26756	8.46809e-05	0.000379258
TraesCS1A01G380900	Protein DETOXIFICATION	-	-	0.877011	1.55719	0.563199	7.7743e-05	0.0537561	1.30788	1.96247	0.666447	0.137672	0.0544263	1.10025	1.68785	0.651864	0.00371821	0.161534
TraesCS2A01G049800	F-box family protein	-	-	3.84784	4.40599	0.873321	7.77934e-05	0.754741	2.8551	4.1405	0.689555	0.00220905	0.0981605	3.4507	3.99399	0.863973	0.0576993	0.76569
TraesCS5B01G339100	Enoyl-CoA hydratase 2, peroxisomal	-	-	11.5851	5.13416	2.25647	7.77934e-05	0.000176368	19.2368	14.2963	1.34557	1.92e-06	0.00754452	12.6599	5.32455	2.37765	1.85774e-05	3.47533e-05
TraesCS6B01G146300LC	2-thiocytidine tR- biosynthesis protein, TtcA	-	-	0.178443	0.890663	0.200349	7.78166e-05	5.42027e-06	1.00301	1.78304	0.562527	0.0954512	0.00315261	0.373009	0.593535	0.628454	0.181457	0.17173
TraesCS7A01G529000	Chaperone protein d-J	-	-	191.206	308.114	0.620569	7.78765e-05	0.0966019	111.198	260.326	0.42715	9.65088e-19	3.54284e-08	157.186	306.997	0.512012	4.57393e-05	0.00996675
TraesCS2A01G244500	-	-	-	6.80414	3.61781	1.88074	7.79413e-05	0.00607602	5.98323	5.5548	1.07713	0.0730554	0.376238	5.68142	4.44503	1.27815	0.359743	0.262397
TraesCS7A01G295100	Transducin/WD40 repeat protein	-	-	3.72833	1.79826	2.0733	7.79869e-05	0.000733739	3.53223	2.26039	1.56267	8.38708e-17	0.000104554	2.70691	1.53954	1.75827	3.67166e-10	0.00805179
TraesCS4B01G546800LC	Flavin-binding monooxyge-se family protein	-	-	1.51391	2.01944	0.749668	7.79927e-05	0.376893	2.3459	3.21226	0.730296	0.000625833	0.136457	1.80269	1.75336	1.02814	0.54405	0.876381
TraesCS4B01G458200LC	Glucose-6-phosphate isomerase	-	-	4.07468	7.17621	0.567804	7.81489e-05	0.0742483	7.23217	12.2045	0.592582	0.000245199	0.0112812	4.66696	9.51252	0.490612	5.88068e-09	0.0126034
TraesCS1B01G410800	2-oxoglutarate (2OG) and Fe(II)-dependent oxyge-se superfamily protein	-	-	5.14566	1.95728	2.62898	7.83223e-05	8.22746e-06	7.91196	5.93727	1.33259	3.01083e-06	0.0138071	5.59755	2.68263	2.08659	0.0192056	0.000788474
TraesCS1A01G169100	30S ribosomal protein S18	-	-	3.38554	1.63865	2.06606	7.83333e-05	0.00131131	4.6365	2.487	1.86429	1.46344e-23	1.53927e-07	4.20552	2.44205	1.72213	0.0016156	0.013629
TraesCS2B01G128000	F-box family protein	-	-	9.26356	11.0796	0.836094	7.83333e-05	0.633093	12.1369	15.1676	0.800187	0.0787799	0.398687	9.77279	9.33783	1.04658	0.535006	0.834427
TraesCS5A01G198700	Potassium transporter	-	-	15.9105	6.59121	2.41389	7.83692e-05	3.26795e-05	12.4938	15.1276	0.825889	0.242896	0.469136	15.3679	7.35843	2.08847	0.000523274	0.00042421
TraesCS5B01G390300	Myb/SANT-like D--binding domain protein	-	-	3.02684	1.48816	2.03394	7.84764e-05	0.00143412	1.94969	1.75422	1.11143	0.0817826	0.284615	2.51395	1.75078	1.4359	0.140995	0.121046
TraesCS6A01G317700LC	Dehydroge-se/reductase SDR family protein	-	-	4.6276	7.21744	0.64117	7.84902e-05	0.126845	6.9048	7.66573	0.900735	0.828505	0.912859	5.07467	8.49046	0.597691	7.97585e-07	0.0575947
TraesCS7A01G507100	Protein ki-se	-	-	4.35845	0.437876	9.95361	7.86063e-05	3.35284e-27	0.429079	4.36262	0.0983535	1.38349e-15	4.93796e-31	1.70002	0.400357	4.24627	0.000132568	1.45013e-08
TraesCS7B01G028600	Zinc finger family protein	-	-	7.40684	7.95564	0.931017	7.86094e-05	0.896746	7.41054	10.6276	0.697295	5.39395e-06	0.055874	6.40132	7.22647	0.885815	0.00124873	0.781702
TraesCS7B01G325900LC	Protein FAR1-RELATED SEQUENCE 5	-	-	1.4724	0.67323	2.18706	7.86964e-05	0.000471546	0.861501	1.29892	0.663242	0.0177045	0.0821672	1.02779	0.827044	1.24272	0.709865	0.367619
TraesCS7B01G467100	GDSL esterase/lipase	-	-	0	16.3062	0	7.89817e-05	4.07559e-42	1.01515	12.9633	0.0783098	0.00134298	5.40808e-46	0.00987164	5.66729	0.00174186	0.000401093	2.50285e-37
TraesCS4A01G040000	UPF0496 protein	-	-	0.0518434	0.342737	0.151263	7.91478e-05	0.000143494	0.0595174	0.323556	0.183948	5.15375e-05	3.61596e-06	0.0807321	0.304273	0.265328	0.00562873	0.00324407
TraesCS5B01G307500	Cell division cycle 5-like protein	-	-	6.72025	3.64572	1.84332	7.91478e-05	0.00629626	5.32191	4.92268	1.0811	0.000808145	0.324497	5.51428	3.7121	1.48549	0.0177476	0.0785573
TraesCS1A01G002000	RING-finger ubiquitin ligase	-	-	4.04205	2.21495	1.8249	7.91561e-05	0.00736573	2.72198	3.39178	0.802524	0.219267	0.448145	3.94357	2.21422	1.78102	0.000415272	0.00791806
TraesCS3B01G243100LC	patatin-like phospholipase domain protein	-	-	4.52627	0.809895	5.58871	7.91757e-05	2.87167e-07	2.23505	0.873784	2.5579	0.00892506	0.00272478	3.70112	1.02153	3.62312	0.022629	0.000506842
TraesCS3B01G259000	Cin-moyl-CoA reductase	-	-	2.33952	4.72523	0.495112	7.921e-05	0.0120897	5.29229	8.8501	0.597992	0.00994346	0.00347911	2.56653	7.73242	0.331918	1.09411e-06	1.27103e-05
TraesCS5B01G099800	GPI ethanolamine phosphate transferase	-	-	5.00127	2.6286	1.90263	7.92461e-05	0.00399479	4.30174	4.61897	0.931321	0.865673	1	4.06657	2.93415	1.38594	0.0766669	0.151001
TraesCS6A01G177400	O-fucosyltransferase family protein	-	-	9.1811	4.31269	2.12886	7.92657e-05	0.00120171	8.26789	7.94688	1.04039	0.447235	0.628544	8.65174	4.05594	2.1331	7.60339e-06	0.00106975
TraesCS7B01G116100	Drug/metabolite transporter	-	-	3.81246	4.65421	0.819142	7.93059e-05	0.564642	4.29057	3.91385	1.09625	0.179956	0.31479	3.46941	4.71189	0.73631	4.8617e-07	0.303873
TraesCS3B01G400100	Tetratricopeptide repeat (TPR)-like superfamily protein	-	-	90.6806	26.3319	3.44375	7.93219e-05	7.63199e-10	13.5176	9.10424	1.48476	0.0478861	0.00032683	73.4223	15.4909	4.73972	8.34224e-12	1.60774e-15
TraesCS7B01G244600	Exocyst complex component, putative	-	-	9.52857	12.9318	0.736833	7.93412e-05	0.342332	10.2215	19.5882	0.52182	1.36392e-08	7.16534e-05	5.35134	10.4533	0.511928	5.83987e-13	0.0120271
TraesCS5B01G672000LC	S-adenosyl-L-methionine-dependent methyltransferases superfamily protein	-	-	0.394485	0.904919	0.435934	7.93547e-05	0.0610046	0.570809	1.03862	0.549585	0.0705949	0.0514841	0.494611	0.747497	0.66169	0.160791	0.450773
TraesCS4B01G359900	Pentatricopeptide repeat-containing protein	-	-	3.69721	1.30121	2.84137	7.94617e-05	7.57492e-06	6.92264	0.974129	7.10649	2.81698e-46	3.12812e-41	4.5246	1.47872	3.0598	4.69104e-07	9.18849e-07
TraesCS3A01G133100	Cationic amino acid transporter	-	-	84.8643	35.6766	2.37871	7.95895e-05	3.99347e-05	42.2947	55.8209	0.757685	0.0744223	0.195041	81.7054	40.4206	2.02138	0.00405961	0.000745173
TraesCS2B01G541500LC	autoinhibited Ca(2+)-ATPase, isoform 4	-	-	37.3942	13.6611	2.73728	7.96321e-05	7.59621e-06	39.904	24.3669	1.63763	5.78791e-08	0.000198209	38.1184	16.2971	2.33897	2.55e-05	0.000127047
TraesCS2A01G016600	NB-ARC domain-containing disease resistance protein	-	-	0.312613	0.0171992	18.176	7.96627e-05	1.6801e-07	0.0400621	0.0893077	0.448585	0.585831	0.609199	0.0232541	0.11148	0.208594	0.16632	0.258951
TraesCS1A01G208600	Phosphatidylinositol N-acetyglucosaminlytransferase subunit P-like protein	-	-	15.3224	19.985	0.766693	7.9676e-05	0.413698	13.7438	25.7968	0.532772	3.45765e-18	9.83786e-05	12.9786	18.1089	0.716696	5.17911e-12	0.251316
TraesCS2B01G236600	Cellulose synthase-like protein	-	-	0.82616	13.6356	0.0605886	7.97255e-05	3.59915e-20	0.059532	51.8523	0.00114811	4.79434e-23	2.76742e-169	1.41109	11.4462	0.123281	6.04892e-11	3.78919e-16
TraesCS5A01G394400	UDP-glycosyltransferase	-	-	21.9626	26.5351	0.827684	7.98745e-05	0.570335	31.1472	33.1453	0.939716	0.784042	0.951744	30.2945	29.315	1.03341	0.51441	0.86589
TraesCS4A01G362100LC	R- binding protein, putative	-	-	1.14303	2.38239	0.479784	7.98828e-05	0.0146383	4.1461	2.45964	1.68565	0.000453804	3.87334e-05	2.47113	1.87703	1.31651	0.742991	0.252395
TraesCS7B01G211800	extracellular ligand-gated ion channel protein (DUF3537)	-	-	26.0868	26.8561	0.971355	7.9902e-05	1	18.0844	21.8713	0.826857	0.120547	0.515578	20.797	19.299	1.07762	0.634684	0.720615
TraesCS4A01G375300	Mitochondrial metalloendopeptidase OMA1	-	-	0.93621	0.311195	3.00843	7.99574e-05	5.40721e-06	0.75321	0.784482	0.960137	0.739189	0.868148	1.00952	0.515972	1.95653	0.0292218	0.00484514
TraesCS2B01G219100	RuvB-like helicase	-	-	3.968	1.40767	2.81884	7.99982e-05	2.51706e-06	4.0773	3.29267	1.2383	0.0126491	0.0647261	5.0449	2.4555	2.05453	0.000252069	0.00104777
TraesCS4A01G053700LC	Patatin	-	-	9.87481	3.37895	2.92245	8.00744e-05	1.34638e-05	12.7932	5.98837	2.13634	1.39255e-07	3.41527e-07	7.37753	4.17813	1.76575	0.0549243	0.0290394
TraesCSU01G063800	Oligopeptide transporter	-	-	41.0696	49.5123	0.829482	8.00744e-05	0.596388	40.6486	54.0356	0.752256	0.0272697	0.177158	32.0119	42.7394	0.749003	0.001786	0.351148
TraesCS3A01G402500	D--directed R- polymerase III subunit RPC4	-	-	17.7931	7.99097	2.22665	8.01627e-05	0.000196675	10.8778	15.1169	0.719576	0.00692699	0.10575	13.2826	10.392	1.27815	0.682915	0.284501
TraesCS5B01G401300	T-box transcription factor, putative (DUF863)	-	-	9.75968	4.87534	2.00184	8.02232e-05	0.00166679	7.08614	6.45217	1.09826	0.0609971	0.282301	8.30098	4.09659	2.02631	1.52078e-13	0.000837873
TraesCS2B01G051100	2-oxoglutarate (2OG) and Fe(II)-dependent oxyge-se superfamily protein, putative	-	-	0.179302	2.10854	0.0850361	8.02387e-05	3.50211e-09	5.06341	1.15861	4.37025	7.23088e-12	6.3092e-22	1.27239	4.81229	0.264403	2.93084e-07	5.09867e-06
TraesCS5A01G161200	Divalent metal cation transporter MntH 2	-	-	6.97116	4.1309	1.68757	8.03126e-05	0.0213084	6.38437	5.74867	1.11058	0.0138	0.21863	6.11321	3.96988	1.5399	0.000221102	0.0503631
TraesCS2B01G594400	Endoplasmic reticulum metallopeptidase 1	-	-	0.123917	0.254266	0.487353	8.04416e-05	0.0559664	0.0899954	0.0860252	1.04615	0.851529	0.784077	0.0955363	0.0555183	1.72081	0.478851	0.126653
TraesCS3B01G353500	Pentatricopeptide repeat-containing protein	-	-	1.24689	0.188188	6.62576	8.0447e-05	7.916e-12	1.20163	0.69692	1.7242	0.0336392	0.00176426	2.03075	0.733276	2.76942	0.00675136	0.000108886
TraesCS3A01G479500	DEAD box R- helicase (RH3)	-	-	1.94846	0.660536	2.94981	8.05609e-05	4.07224e-06	1.98166	3.70484	0.534884	1.98263e-05	0.000645612	1.65022	0.779589	2.11678	0.0152077	0.00262562
TraesCS2B01G147400	Phosducin, thioredoxin-like domain-containing protein	-	-	3.14647	1.38622	2.26982	8.06074e-05	0.000361882	2.6799	2.36345	1.13389	0.0633999	0.255101	3.43696	1.46086	2.35269	1.40079e-07	0.000166062
TraesCS4B01G019000	Transmembrane protein 56	-	-	7.75099	3.54333	2.18749	8.06179e-05	0.000300536	8.36823	5.56318	1.50422	6.6543e-06	0.000226278	7.48142	4.14926	1.80307	0.0172662	0.00418573
TraesCS1A01G467000LC	Retrovirus-related Pol polyprotein from transposon TNT 1-94	-	-	0.279549	0.100613	2.77845	8.06408e-05	2.64033e-06	0.253743	0.238515	1.06384	0.208787	0.485929	0.28717	0.0875892	3.2786	1.06908e-17	2.35975e-08
TraesCS4B01G227200	26S proteasome non-ATPase regulatory subunit 4	-	-	30.5802	30.2766	1.01003	8.0735e-05	0.945259	31.281	38.9742	0.802609	0.00264642	0.381428	30.0592	27.054	1.11108	0.87865	0.630673
TraesCS3B01G338100	Mater-l effect embryo arrest protein	-	-	1.72309	0.867259	1.98682	8.08309e-05	0.00203316	1.35228	1.41446	0.956043	0.657014	0.878736	1.78025	1.07601	1.65449	0.00635358	0.0251767
TraesCS3B01G528700	Purple acid phosphatase 16	-	-	0.369069	1.96295	0.188017	8.09743e-05	2.6424e-06	0.786554	0.226755	3.46874	0.000666423	2.42654e-05	0.693164	0.525951	1.31793	0.933911	0.713912
TraesCS3A01G441900LC	cleavage and polyadenylation specificity factor 100	-	-	9.7348	2.62664	3.70618	8.09764e-05	2.04668e-07	10.7074	2.32366	4.60798	1.33792e-17	8.9295e-19	16.842	3.70679	4.54356	6.64799e-12	1.63196e-10
TraesCS1B01G425000	Fasciclin-like arabinogalactan protein	-	-	0.331494	2.11737	0.156559	8.11223e-05	1.67716e-07	0.319675	1.3618	0.234744	0.000177196	6.07143e-08	0.543006	2.34333	0.231723	0.0111278	4.77811e-06
TraesCS3B01G554500	NBS-LRR-like resistance protein	-	-	0.712161	0.761568	0.935124	8.11743e-05	0.363619	0.782827	0.737581	1.06134	0.771371	0.843581	0.453155	0.490067	0.92468	0.0428765	0.230964
TraesCS7B01G309100	Poly [ADP-ribose] polymerase	-	-	5.87606	3.31763	1.77116	8.11743e-05	0.0121175	6.20397	5.22877	1.18651	4.63945e-07	0.101648	5.75091	3.55035	1.61981	3.64927e-06	0.0285772
TraesCS4A01G241200	UBX domain containing protein, expressed	-	-	8.8712	8.74347	1.01461	8.119e-05	0.948224	7.44975	11.9237	0.624783	7.0454e-12	0.00655136	6.42719	8.60961	0.746513	2.4724e-09	0.342741
TraesCS3B01G336200	E3 ubiquitin-protein ligase	-	-	0.113333	0.606082	0.186993	8.12678e-05	0.0061874	0.27738	0.584004	0.474962	0.0614487	0.0761762	0.246122	0.945531	0.2603	0.000478043	0.0016422
TraesCS3B01G398500LC	Pulvinus outward-rectifying channel for potassium SPOCK1	-	-	5.13298	2.386	2.15129	8.13978e-05	0.000959424	5.77841	3.0858	1.87258	3.98329e-15	1.05888e-06	4.76438	2.1362	2.2303	0.00345627	0.00033636
TraesCS1A01G374800	Zinc finger protein-like	-	-	3.5296	5.20473	0.678151	8.14277e-05	0.182782	2.54558	4.85881	0.52391	1.62114e-14	7.04713e-05	2.51954	3.552	0.709329	0.00768979	0.236303
TraesCS5A01G331200	-D(P)-linked oxidoreductase superfamily protein	-	-	0.348471	0.863548	0.403534	8.14429e-05	0.00191528	0.338885	0.698466	0.485185	0.00236278	0.00148655	0.424207	1.41503	0.299786	2.80349e-09	1.85644e-05
TraesCS5A01G057400	Non-specific serine/threonine protein ki-se	-	-	17.5402	0.226719	77.3654	8.15684e-05	3.24046e-85	15.1353	1.97754	7.65357	2.56024e-13	1.7544e-50	22.1774	0.0549874	403.317	6.54655e-25	3.51497e-85
TraesCS2B01G296700	Eukaryotic translation initiation factor 3 subunit H	-	-	8.98463	4.16764	2.15581	8.15816e-05	0.000373888	11.4525	6.58413	1.73941	1.13993e-08	1.93268e-06	11.0316	5.84553	1.88718	0.000123325	0.00303236
TraesCS5B01G537700	Chromodomain-helicase-D--binding family protein	-	-	0.832411	1.32519	0.628143	8.16581e-05	0.109392	2.02603	2.0023	1.01185	0.360382	0.599304	1.53311	2.40091	0.638553	5.60492e-06	0.102822
TraesCS1A01G220200	Autophagy-related protein 3	-	-	14.9849	16.1918	0.925461	8.17449e-05	0.898102	14.1181	22.3998	0.630279	1.5101e-13	0.00867941	13.7044	14.6187	0.937452	0.0610955	0.958452
TraesCS3A01G190600	-	-	-	13.7157	8.01044	1.71223	8.19429e-05	0.0162099	14.3864	11.1513	1.2901	9.77206e-14	0.0150196	13.4987	8.01333	1.68454	3.1665e-10	0.0144026
TraesCS2B01G767400LC	Mitochondrial transcription termi-tion factor-like	-	-	4.36216	5.6587	0.770877	8.19689e-05	0.4692	5.68477	7.67979	0.740224	0.0504076	0.21014	5.46715	5.18426	1.05457	0.662823	0.839149
TraesCS1B01G229300	Calcineurin B-like protein	-	-	4.53989	5.56232	0.816186	8.20362e-05	0.630827	5.40838	6.90888	0.782815	0.0956181	0.476854	5.13745	5.78502	0.888061	0.161995	0.865538
TraesCS7B01G212100	Pre-mR--splicing factor SLU7-like protein	-	-	34.4037	33.2222	1.03556	8.20655e-05	0.88584	28.7912	34.923	0.824419	0.0933831	0.505638	29.0815	31.8664	0.912609	0.00364302	0.88262
TraesCS2A01G393300	Protein transport protein GOT1	-	-	5.08479	1.81438	2.80249	8.21413e-05	2.04745e-05	5.53938	3.72929	1.48537	0.00314148	0.00434008	5.86782	2.08422	2.81535	3.64083e-08	1.05909e-05
TraesCS3B01G655500LC	R--binding (RRM/RBD/RNP motifs) family protein	-	-	0.477099	0.988417	0.48269	8.22653e-05	0.0183876	0.813293	1.54386	0.526792	0.00022125	0.000726467	0.852619	1.64784	0.517417	8.81081e-05	0.0171243
TraesCS2B01G050900	2-oxoglutarate (2OG) and Fe(II)-dependent oxyge-se superfamily protein, putative	-	-	9.12027	17.6634	0.516338	8.26391e-05	0.0158553	12.3301	7.94617	1.5517	0.000426948	0.000315698	17.6873	22.7307	0.778124	0.00886579	0.456357
TraesCS4B01G223500	D- topoisomerase 1	-	-	8.40383	4.73287	1.77563	8.27358e-05	0.012241	6.93672	6.00705	1.15476	0.00123902	0.151471	7.51866	5.44533	1.38075	0.00844662	0.153831
TraesCS6A01G375600	arginine/glutamate-rich 1 protein	-	-	8.56829	9.29936	0.921385	8.28673e-05	0.875703	10.2915	14.0719	0.731352	0.000178809	0.123203	8.53849	8.53955	0.999875	0.125925	0.93622
TraesCS4A01G001900	Zinc finger protein	-	-	11.7882	5.57183	2.11568	8.30574e-05	0.000809163	7.42085	8.27969	0.896271	0.872146	0.924679	10.8154	6.92004	1.56291	0.0189049	0.0391462
TraesCS1B01G408200	Asparagine synthetase	-	-	9.07805	3.94892	2.29887	8.32589e-05	9.2356e-05	13.2921	6.95401	1.91142	3.74441e-48	1.9622e-08	11.9634	4.64478	2.57567	2.88168e-25	4.05787e-06
TraesCS2B01G233300	Protein THYLAKOID FORMATION1, chloroplastic	-	-	115.071	132.327	0.869597	8.34053e-05	0.693785	149.206	133.225	1.11996	0.00385175	0.205864	118.437	123.899	0.955912	0.410926	1
TraesCS4B01G349100	Remorin	-	-	1.73471	0.596745	2.90695	8.36521e-05	3.00508e-06	0.641801	0.76404	0.84001	0.62825	0.674364	1.43354	0.42575	3.3671	1.20596e-07	2.36582e-07
TraesCS1A01G065700	E3 SUMO-protein ligase SIZ1	-	-	4.15993	5.45976	0.761925	8.37216e-05	0.405304	3.74464	6.93471	0.539985	8.19007e-28	0.000153342	3.56937	4.66608	0.764962	3.6164e-11	0.394364
TraesCS2B01G259500	Protein GRIP	-	-	1.82367	0.933939	1.95267	8.37216e-05	0.00219393	1.5265	1.50151	1.01664	0.0359158	0.575823	1.507	1.00227	1.50358	0.000297209	0.0605368
TraesCS5B01G162400	-D(P)-binding Rossmann-fold superfamily protein	-	-	3.65766	4.46712	0.818796	8.38178e-05	0.571865	5.64206	6.59411	0.85562	0.15607	0.677876	3.61505	5.86084	0.616813	1.88909e-10	0.0813719
TraesCS4B01G493300LC	VQ motif-containing family protein	-	-	12.9759	3.36435	3.85688	8.38462e-05	2.67046e-09	11.3102	2.05874	5.49378	8.94174e-25	1.9754e-27	16.8507	4.56327	3.69267	1.08167e-12	2.00704e-09
TraesCS1B01G440400	Cation/H(+) antiporter	-	-	0.493477	0.093164	5.29686	8.38565e-05	4.02392e-11	0.622125	0.124957	4.97872	3.45088e-05	8.06866e-21	1.33465	0.0540308	24.7017	9.01578e-14	5.71039e-34
TraesCS3A01G467400	F-box family protein	-	-	1.47373	0.448014	3.28947	8.39236e-05	2.91971e-06	1.85428	1.26773	1.46268	0.0034845	0.0124451	1.92013	0.874029	2.19688	0.00227086	0.00193069
TraesCS5A01G400800	Serine/threonine protein phosphatase 7 long form isogeny	-	-	1.12902	0.386998	2.91737	8.40504e-05	5.16049e-06	1.22486	0.979964	1.24991	0.00583421	0.07583	1.23106	0.80316	1.53278	0.305492	0.085675
TraesCS5B01G056900	Ki-se, putative	-	-	14.9135	22.0674	0.675815	8.41385e-05	0.17283	4.87402	36.0876	0.135061	1.6268e-30	2.56693e-37	12.6448	33.2251	0.380581	2.6315e-19	7.90954e-05
TraesCS5A01G091700	-DP-dependent alke-l double bond reductase	-	-	0.00203244	0.0427845	0.0475042	8.41631e-05	0.000284945	0.00100884	0.0183516	0.0549732	0.00547513	0.00668451	0.00844317	0.11388	0.0741412	6.16021e-10	4.91562e-08
TraesCS6B01G234100	histone acetyltransferase of the CBP family 12	-	-	3.32902	1.60468	2.07457	8.41631e-05	0.000807202	4.16443	1.9876	2.09521	1.244e-17	2.13919e-10	2.76836	1.30349	2.12381	3.94881e-09	0.000346559
TraesCS5B01G526400	FBD-associated F-box protein	-	-	4.22859	1.73366	2.43911	8.42442e-05	4.96103e-05	3.87878	3.3198	1.16838	0.126178	0.161064	4.2156	1.70053	2.47899	1.55039e-10	2.84058e-05
TraesCS7B01G006000	Dual specificity protein phosphatase family protein	-	-	1.40773	0.585127	2.40585	8.42647e-05	0.00025853	1.04267	0.750862	1.38862	0.0130185	0.025964	0.841622	0.440858	1.90905	0.0315778	0.0147792
TraesCS2B01G437900	PH-response transcription factor pacC/RIM101 isoform 2	-	-	1.79929	2.56026	0.702776	8.4266e-05	0.299372	1.71629	2.1603	0.794469	0.310716	0.491621	1.62581	2.32039	0.70066	0.000636022	0.266521
TraesCS1A01G084000LC	Transposon protein, putative, CACTA, En/Spm sub-class, expressed	-	-	3.60452	1.61417	2.23305	8.42839e-05	0.000450958	3.15907	4.04788	0.780427	0.139903	0.345004	2.87193	2.53613	1.13241	0.888303	0.643611
TraesCS3B01G299400	Glycosylphosphatidylinositol anchor attachment 1 protein	-	-	6.37041	3.59858	1.77025	8.44034e-05	0.0131447	5.29096	5.32645	0.993337	0.323117	0.681278	5.18489	4.15203	1.24876	0.397914	0.335527
TraesCS6A01G015900	Mitochondrial transcription termi-tion factor-like	-	-	2.65924	3.78516	0.702544	8.44034e-05	0.263901	3.59142	3.98986	0.900135	0.880552	0.935881	3.22524	3.12221	1.033	0.727436	0.857639
TraesCS7A01G364700	Histone-lysine N-methyltransferase	-	-	0.539339	0.189022	2.85331	8.44281e-05	1.07415e-05	0.514664	0.427835	1.20295	0.328609	0.147118	0.587218	0.270083	2.17421	0.0373098	0.00101243
TraesCS6A01G256500	Ring finger protein, putative	-	-	5.1382	2.66465	1.92828	8.47279e-05	0.0037685	4.76415	4.19688	1.13516	0.0652381	0.191835	4.77685	3.09517	1.54332	0.0427972	0.0439484
TraesCS1A01G276400	Syntaxin protein	-	-	6.22965	6.37156	0.977728	8.49196e-05	1	5.14137	6.8729	0.748065	0.00185802	0.183103	5.23086	5.99759	0.872161	0.0147875	0.761711
TraesCS1B01G144500	Zinc transporter	-	-	0.273046	1.34928	0.202365	8.49361e-05	5.83511e-07	0.133289	0.54886	0.242847	0.000469306	2.38965e-07	0.266496	4.97318	0.0535865	1.34179e-22	2.55321e-23
TraesCS6B01G244600LC	cD- clone:J013058P10, full insert sequence	-	-	0.260792	0.105969	2.46102	8.4963e-05	0.000201025	0.315656	0.165862	1.90312	8.04544e-06	6.39057e-06	0.233797	0.101716	2.29854	0.0248088	0.00147079
TraesCS7B01G228100	Bifunctio-l polymyxin resistance ar- protein	-	-	7.59268	3.49905	2.16992	8.50163e-05	0.000478949	8.43837	6.97918	1.20908	0.000135277	0.0766258	10.5266	4.72411	2.22827	5.30367e-08	0.000168627
TraesCS2B01G541900	Glycine-rich cell wall structural protein	-	-	125.634	2.75304	45.6349	8.50767e-05	3.4509e-85	260.551	75.2826	3.46098	7.14559e-10	9.19696e-27	159.67	4.45032	35.8783	0.00123118	9.12057e-62
TraesCS7A01G306700	Vesicle-associated protein 4-2	-	-	59.494	72.1621	0.82445	8.51102e-05	0.558164	49.9112	122.64	0.406972	2.87125e-18	3.7191e-09	50.3062	82.8307	0.607338	9.54872e-13	0.0602828
TraesCS5A01G483200	OB-fold-like, putative isoform 2	-	-	1.0408	0.271186	3.83794	8.51484e-05	2.55705e-09	1.26175	0.822965	1.53318	0.0131918	0.00107163	1.37281	0.565595	2.4272	0.00375792	7.9162e-05
TraesCS7B01G214400	Glycosyltransferase family 92 protein	-	-	5.28423	2.145	2.46351	8.5275e-05	4.39246e-05	4.15756	4.58437	0.9069	0.87488	0.937325	4.8927	3.09914	1.57873	0.0197102	0.044373
TraesCS7B01G405700	Receptor-like protein ki-se	-	-	0.118619	0.18954	0.625829	8.5275e-05	0.100969	0.101196	0.17761	0.569767	0.00343316	0.00409712	0.081202	0.142911	0.568199	0.00357516	0.0447397
TraesCS7B01G201500LC	F-box family protein	-	-	3.70669	5.29701	0.69977	8.53149e-05	0.25547	3.92603	4.79249	0.819203	0.346275	0.509765	3.82372	3.01822	1.26688	0.627526	0.293418
TraesCS4A01G294600	Ras family protein	-	-	6.23464	6.65029	0.937498	8.53255e-05	0.917829	7.5238	9.66303	0.778617	0.00435489	0.279127	5.02044	6.40665	0.783629	0.000111365	0.476852
TraesCS3B01G897100LC	Transposon protein, putative, CACTA, En/Spm sub-class	-	-	0.366036	2.22607	0.164432	8.53475e-05	0.000568304	0.163682	0.425577	0.384612	0.382259	0.273879	0.0220508	0.247375	0.0891389	0.103589	0.368354
TraesCS1B01G454000	Receptor-like protein ki-se, putative,expressed	-	-	1.85524	0.359275	5.16386	8.53539e-05	6.49847e-13	0.441863	0.636761	0.693923	0.336687	0.208997	1.12227	0.181633	6.17877	6.28833e-10	2.32213e-13
TraesCS2B01G443000	30S ribosomal protein S17	-	-	34.3301	12.5644	2.73232	8.53539e-05	1.88793e-06	41.6593	25.4551	1.63658	1.95238e-06	2.2785e-05	43.5094	21.2766	2.04494	0.00187138	0.000803933
TraesCS3A01G403000LC	UDP-glycosyltransferase 86A2	-	-	1.89161	3.90021	0.485001	8.54436e-05	0.0626137	1.58993	3.37437	0.471178	0.0162111	0.0169401	2.92833	3.30664	0.88559	0.289543	0.825405
TraesCS7A01G115700LC	transmembrane protein, putative (DUF594)	-	-	0.708917	0.0551775	12.8479	8.54436e-05	1.02428e-08	0.218091	0.200013	1.09038	0.813982	0.917017	0.0203867	0.040275	0.506187	0.614447	0.982823
TraesCS6A01G372700	Chaperone protein d-J	-	-	9.58082	10.051	0.953223	8.55341e-05	0.968857	9.91627	9.4566	1.04861	0.0197815	0.417946	8.51913	10.6023	0.80352	0.00341555	0.522647
TraesCS1B01G318500LC	-D(P)H-quinone oxidoreductase subunit K, chloroplastic	-	-	3.96336	5.73957	0.690533	8.57447e-05	0.252433	6.57581	8.08649	0.813185	0.285348	0.52347	6.34747	5.4129	1.17266	0.904535	0.549697
c147571_g1_i1.path1	-	-	-	0.189605	2.75332	0.0688643	8.57931e-05	1.13954e-05	4.7984	5.09296	0.942163	0.938899	1	0.838011	4.48938	0.186665	2.54177e-08	2.35652e-05
TraesCS2B01G400600	60S ribosomal protein L14, putative	-	-	34.6022	10.1446	3.41089	8.59004e-05	1.17336e-09	32.6791	20.7575	1.57433	0.0003408	9.23804e-05	47.5548	18.8794	2.51888	0.00218742	7.85489e-06
TraesCS7A01G194600	Chaperone protein d-J	-	-	2.68103	1.16204	2.30717	8.59242e-05	0.00012065	1.96573	2.03182	0.967469	0.657642	0.844023	2.58673	0.922142	2.80514	9.02578e-08	1.64126e-06
TraesCS7B01G252700	Core-2/I-branching beta-1,6-N-acetylglucosaminyltransferase family protein	-	-	4.87551	5.90048	0.82629	8.59242e-05	0.57839	4.83756	7.80411	0.619873	1.58357e-05	0.00649915	4.31668	8.32208	0.518702	3.04352e-14	0.012394
TraesCSU01G207400LC	Amino-termi-l region of chorein	-	-	0	1.74993	0	8.59242e-05	0.000483474	0	0	-	-	1	0.864741	2.03713	0.42449	0.153128	0.187985
TraesCS4A01G191100	Calcium uniporter protein, mitochondrial	-	-	5.73816	8.78649	0.653066	8.59585e-05	0.148531	5.3458	3.27028	1.63466	6.45895e-05	7.47897e-05	2.42485	4.88292	0.4966	0.00187772	0.0120801
TraesCS4B01G608400LC	ARM repeat superfamily protein	-	-	11.6379	5.94538	1.95747	8.60712e-05	0.00288471	12.6958	14.7434	0.861116	0.495827	0.694815	11.4249	7.44879	1.53379	0.0341429	0.0587134
TraesCS2A01G406600	tR- pseudouridine synthase Pus10, putative	-	-	2.99026	0.879187	3.40116	8.60843e-05	9.64422e-09	2.70354	2.51522	1.07487	0.497615	0.411182	3.77284	1.55722	2.42281	0.00191619	4.13681e-05
TraesCS2A01G488000LC	UDP-3-O-acylglucosamine N-acyltransferase	-	-	17.3529	22.6568	0.765903	8.60843e-05	0.396427	28.75	27.822	1.03336	0.0852487	0.466662	18.1801	18.2208	0.997764	0.636993	0.931221
TraesCS5B01G527000	Leucine-rich repeat receptor-like protein ki-se	-	-	12.2187	2.08329	5.86511	8.65395e-05	9.83918e-18	2.91992	1.22669	2.38032	0.000327693	2.71237e-07	11.0857	2.98585	3.71275	0.00160824	1.34664e-09
TraesCS7A01G161400	Receptor-like ki-se, putative	-	-	0.0271087	0.296282	0.0914965	8.65548e-05	0.000262152	0.0479585	0.0178357	2.6889	0.409112	0.42367	0.0178704	0.0918206	0.194623	0.13131	0.113777
TraesCS1B01G432000LC	O-fucosyltransferase family protein	-	-	1.85114	0.758422	2.44077	8.66131e-05	0.000241844	1.13099	1.05667	1.07034	0.651447	0.555909	1.47359	0.741058	1.9885	0.00424921	0.00490711
TraesCS4A01G494400	Glycine-tR- ligase, alpha subunit	-	-	1.62724	3.01636	0.539473	8.68017e-05	0.0262089	2.39222	0.709412	3.37212	1.03055e-21	4.1243e-22	2.35334	2.86428	0.821617	0.133583	0.529812
TraesCS6A01G332900LC	HTH-type transcriptio-l regulator SgrR	-	-	0.684218	0.183807	3.72249	8.68625e-05	2.61599e-06	0.351889	0.464649	0.757322	0.531427	0.478372	0.631355	0.278676	2.26556	0.0442932	0.00715677
TraesCS1B01G022700	Zinc finger protein	-	-	9.13449	10.4122	0.877286	8.69041e-05	0.723146	10.2984	9.31716	1.10532	0.00176633	0.252809	8.46339	10.2755	0.823647	0.00022609	0.576442
TraesCS7B01G765400LC	Late embryogenesis abundant (LEA) hydroxyproline-rich glycoprotein family	-	-	12.2224	5.68536	2.1498	8.69502e-05	0.00171426	9.03096	11.1245	0.811809	0.495486	0.563485	9.53871	5.84785	1.63115	0.0415858	0.0556619
TraesCS7B01G162600	Stress up-regulated Nod 19 protein	-	-	150.342	189.196	0.794637	8.69581e-05	0.455407	134.373	156.93	0.85626	0.452561	0.640477	101.434	260.966	0.388688	2.20524e-12	0.000120302
TraesCS1A01G214300LC	Transposon protein, putative, Pong sub-class	-	-	0.155501	0.847283	0.183529	8.69754e-05	0.00119294	0.136001	0.543505	0.25023	0.0148254	0.00283627	0.289211	0.203185	1.42339	0.729176	0.585453
TraesCS4B01G224400	Dual serine/threonine and tyrosine protein ki-se	-	-	12.8373	6.52285	1.96805	8.69754e-05	0.00259948	8.86826	10.0437	0.882971	0.63403	0.836657	10.0756	5.49877	1.83233	2.49331e-08	0.00540896
TraesCS1A01G124900LC	-DH-ubiquinone dehydroge-se	-	-	2.2685	0.406212	5.58452	8.69835e-05	4.82263e-08	1.72407	0.556609	3.09745	7.44558e-05	4.76365e-06	1.94594	0.506373	3.8429	0.000292355	3.48435e-05
TraesCS7A01G149500	Pentatricopeptide repeat-containing protein	-	-	2.99391	1.42919	2.09484	8.71414e-05	0.00311723	3.01176	3.03964	0.99083	0.679685	0.795886	3.27444	1.83085	1.78848	0.0385972	0.0158654
TraesCS2A01G247700	Ubiquitin-conjugating enzyme (E2)	-	-	8.76393	9.04781	0.968625	8.72055e-05	1	8.80568	11.6346	0.75685	2.99417e-05	0.196665	7.80376	7.5477	1.03393	0.154213	0.85314
TraesCS7A01G271500	RING/U-box superfamily protein	-	-	12.2514	13.3608	0.916964	8.72291e-05	0.86668	6.50998	11.279	0.577175	6.84887e-13	0.00124222	9.17056	11.0746	0.828071	6.62484e-05	0.628402
TraesCS5A01G501000	i-ctive purple acid phosphatase-like protein	-	-	4.99969	10.8068	0.462642	8.74677e-05	0.00593826	3.10298	10.1186	0.30666	1.72923e-15	5.49029e-14	5.10602	6.0656	0.841799	0.402756	0.734049
TraesCS5B01G075700	Methionine--tR- ligase	-	-	11.4603	6.67984	1.71566	8.75241e-05	0.0174257	14.3855	11.5905	1.24114	5.62244e-08	0.0422144	11.0507	7.99367	1.38243	0.0035783	0.146544
TraesCS1B01G387700LC	Retrotransposon protein, putative, unclassified	-	-	4.13504	1.50978	2.73883	8.75904e-05	8.27935e-05	7.90466	2.2822	3.46362	8.76607e-12	5.84861e-16	5.91218	1.8141	3.25903	7.69994e-06	1.51243e-06
TraesCS2B01G557400LC	Transcription initiation factor IIF subunit alpha	-	-	0.147435	1.09775	0.134306	8.77064e-05	0.00187265	0.248905	1.00817	0.246889	0.0319745	0.00841787	0.379105	1.68387	0.22514	0.000799998	0.00167726
TraesCS5B01G253000	F-box family protein	-	-	3.20722	1.43419	2.23626	8.78294e-05	0.000396291	2.99563	2.18083	1.37362	0.000473696	0.0113994	3.08979	1.562	1.9781	1.15305e-05	0.00275001
TraesCS5B01G018700	Cysteine synthase	-	-	1135.23	1564.03	0.725836	8.78645e-05	0.290023	674.661	2001.46	0.337085	1.74362e-26	3.07766e-13	636.845	842.324	0.756058	0.0184709	0.366279
TraesCS3B01G459600LC	5'-3' exonuclease family protein	-	-	0.108736	0.513924	0.211579	8.7866e-05	0.00789975	0.372634	0.529279	0.704041	0.571365	0.602991	0.389327	0.626243	0.621687	0.12211	0.36031
TraesCS3A01G369900	Phosphoglucan, water diki-se, chloroplastic	-	-	69.1651	103.053	0.67116	8.79404e-05	0.154285	48.2006	100.752	0.478407	1.36638e-20	2.9813e-06	79.0378	134.937	0.585739	4.59498e-08	0.0467906
TraesCS7A01G418100	SAUR-like auxin-responsive family protein	-	-	4.46063	8.27763	0.538878	8.8141e-05	0.0542366	8.20456	5.93999	1.38124	0.069649	0.0270672	5.73535	8.72035	0.657697	0.0689089	0.214552
TraesCSU01G192700	Coatomer subunit beta'-1	-	-	0.223991	0.039707	5.64108	8.8141e-05	6.05383e-06	0.16517	0.126314	1.30762	0.34914	0.350142	0.148279	0.0321566	4.61116	0.00886292	0.000725527
TraesCS5B01G420400	D--directed R- polymerase subunit	-	-	0.455951	0.743252	0.613455	8.81479e-05	0.126654	0.729306	0.837036	0.871296	0.827046	0.825774	0.574898	0.617514	0.930989	0.298483	0.933808
TraesCS5A01G081200	cD- clone:J013058P10, full insert sequence	-	-	3.09298	1.72043	1.79779	8.81589e-05	0.00895199	2.55965	2.46755	1.03732	0.0385884	0.486236	2.6455	1.8004	1.4694	0.000273639	0.0795016
TraesCS7B01G292700	Pleiotropic drug resistance ABC transporter	-	-	0.0731146	0.478114	0.152923	8.81589e-05	1.18429e-07	0.226703	0.84674	0.267736	1.64616e-10	8.34987e-12	0.060889	1.44093	0.0422568	4.27235e-18	4.97554e-23
TraesCS1A01G163600	Ubiquitin carboxyl-termi-l hydrolase-like protein	-	-	0.0466721	0.193467	0.24124	8.82403e-05	0.000812191	0.0718174	0.120015	0.598405	0.318406	0.240399	0.090495	0.157657	0.573998	0.0503929	0.185679
TraesCS6B01G353100	Replication factor C subunit	-	-	2.78273	1.22607	2.26964	8.83334e-05	0.000306124	2.35846	2.05164	1.14955	0.0248511	0.174209	3.01001	1.65341	1.82048	0.0169258	0.00774724
TraesCSU01G094800LC	Prolycopene isomerase, chloroplastic	-	-	0.0114026	1.03522	0.0110147	8.83334e-05	2.52824e-14	0.322994	0.45599	0.708335	0.611961	0.285766	0.0749848	3.94608	0.0190023	9.76808e-23	1.39206e-28
TraesCS3A01G267900	60S ribosomal protein L37a	-	-	21.3961	6.25078	3.42295	8.84111e-05	4.61994e-09	28.5615	13.4842	2.11815	9.99665e-08	1.11875e-09	27.379	12.1349	2.25623	0.00269034	0.000152944
TraesCS5A01G336100LC	Transposon Ty3-G Gag-Pol polyprotein	-	-	1.84635	3.67924	0.501829	8.84169e-05	0.0523507	1.7216	3.18883	0.539884	0.0106628	0.0204634	2.36499	3.52218	0.671457	0.0422649	0.273314
TraesCS5B01G425100	40S ribosomal protein S12	-	-	42.3038	16.9343	2.49812	8.84435e-05	1.56504e-05	45.462	30.2091	1.50491	7.57313e-05	0.000362292	51.7184	25.2603	2.04742	0.00147275	0.000687852
TraesCS1B01G462500	muscle M-line assembly protein	-	-	1.09713	1.91105	0.574096	8.85008e-05	0.0681069	1.77686	1.23545	1.43823	0.00162014	0.00727548	2.02733	2.62971	0.770933	0.0398705	0.449656
TraesCS1B01G142000	Phosphotransferase	-	-	1.51138	0.384009	3.9358	8.85195e-05	2.89214e-09	0.199462	1.36116	0.146537	1.30738e-19	3.13285e-19	0.539924	0.31704	1.70301	0.271912	0.0659187
TraesCS7A01G557900	putative beta-1,3-gluca-se	-	-	0.889959	0.141403	6.29377	8.85235e-05	1.75644e-06	0.766042	0.0676726	11.3198	8.03722e-05	3.40643e-08	0.698648	0.175824	3.97357	0.147401	0.00168783
TraesCS3B01G458100	THO complex subunit 2-like protein	-	-	1.80425	1.0919	1.65239	8.89565e-05	0.0283911	1.59166	1.34043	1.18743	0.000856675	0.0988713	1.50651	1.14957	1.31049	0.0834608	0.231997
TraesCS5A01G500100	Ki-se, putative	-	-	0.109237	0.437235	0.249837	8.89565e-05	0.00118037	0.0564389	0.763286	0.0739421	7.49395e-11	2.28001e-17	0.0978558	1.3095	0.0747276	1.98758e-10	3.46594e-13
TraesCS7A01G089300	Receptor protein ki-se, putative	-	-	0.0594598	0.322665	0.184278	8.89565e-05	0.000277032	0.0741046	0.0401087	1.84759	0.292309	0.202014	0.276713	0.274339	1.00865	0.777962	0.964573
TraesCS6B01G465900LC	Phytoene synthase	-	-	1.89269	0.86724	2.18243	8.90126e-05	0.000937689	2.45529	0.867682	2.82972	1.21346e-10	3.48639e-13	2.27688	0.855093	2.66273	0.000242023	8.2782e-06
TraesCS3A01G398200	Ribonuclease	-	-	0.273949	0.034323	7.98152	8.90331e-05	9.79996e-07	0.19885	0.0309098	6.43323	0.000862244	3.96707e-06	0.279306	0.179298	1.55778	0.66827	0.371736
TraesCS4B01G239400	protein ki-se family protein	-	-	6.52083	3.17912	2.05114	8.90331e-05	0.00166309	1.76289	5.25187	0.335668	0.000159677	5.86758e-09	4.8387	5.21953	0.927038	0.350186	0.973749
TraesCS7A01G755100LC	Chaperone protein d-J	-	-	0.080816	1.5043	0.0537232	8.91619e-05	0.000352485	0.121521	0.964269	0.126024	0.00356093	0.000224703	0.366177	1.40026	0.261506	0.0297925	0.0676166
TraesCS3A01G347200	Histone H4	-	-	5.05125	1.05894	4.7701	8.93214e-05	2.24898e-09	3.28809	0.897021	3.66556	1.53777e-08	7.4425e-11	4.28197	1.5188	2.8193	0.000486727	7.57918e-05
TraesCS5A01G215300	AT4g33690/T16L1_180	-	-	6.95948	4.12695	1.68635	8.94054e-05	0.0223944	6.32686	7.45972	0.848136	0.108221	0.616052	5.31926	4.21485	1.26203	0.536956	0.325416
TraesCS5A01G507600	CAS1 domain-containing protein 1	-	-	0.0341732	0.00378464	9.02944	8.94054e-05	1.94608e-09	0.00210053	0.0077694	0.27036	0.0880215	0.0484851	0.0174234	0.00517428	3.36731	0.161908	0.00492623
TraesCS7A01G051000	Chaperone protein d-J	-	-	14.9802	17.3141	0.865201	8.9429e-05	0.688706	19.9844	23.804	0.83954	0.17828	0.565599	15.3133	22.2979	0.686761	5.72407e-10	0.179247
TraesCS3A01G364700	F-box domain containing protein, expressed	-	-	17.7214	25.0891	0.70634	8.95002e-05	0.242816	17.2368	25.8735	0.666193	6.09677e-05	0.0268484	14.7788	17.2391	0.857279	0.209948	0.680985
TraesCSU01G022800	Cyclopropane-fatty-acyl-phospholipid synthase	-	-	4.99305	7.60488	0.656559	8.97968e-05	0.177582	15.6161	6.63402	2.35395	1.19321e-22	4.37019e-14	8.69903	6.90717	1.25942	0.392698	0.252053
TraesCS5B01G125400	transcription repressor	-	-	0.46977	0.0267861	17.5378	8.98616e-05	6.30791e-08	0.0259646	0.0500265	0.519017	0.765405	0.810037	0.260861	0.078753	3.31239	0.191902	0.0953697
TraesCS6A01G306200LC	PR domain zinc finger protein 12	-	-	34.7759	48.6006	0.715544	8.98616e-05	0.268626	53.9409	83.8851	0.643033	1.49891e-14	0.0115633	40.027	37.2865	1.0735	0.791284	0.745271
TraesCS1B01G256200	Protein ki-se, putative	-	-	7.26431	3.96097	1.83397	8.98622e-05	0.00627178	6.86587	5.69241	1.20614	4.71853e-06	0.0686902	7.13454	3.88629	1.83582	4.28825e-14	0.00447826
TraesCS3A01G081300	Light-regulated protein	-	-	950.454	158.548	5.99474	8.99553e-05	9.78706e-21	1335.99	303.963	4.39525	8.62268e-13	6.159e-38	1088.82	294.67	3.69506	0.000494756	4.35942e-11
TraesCS6A01G163700	Inositol-1-monophosphatase family protein	-	-	19.2682	25.4243	0.757866	9.01249e-05	0.347585	24.6618	23.2392	1.06122	0.0483925	0.403718	18.1954	26.4628	0.687584	0.0142396	0.199253
TraesCS3B01G237100	Late embryogenesis abundant (LEA) hydroxyproline-rich glycoprotein family	-	-	1.6287	0.402582	4.04564	9.01712e-05	7.9539e-06	1.05697	0.648006	1.63111	0.0565772	0.03305	1.45373	0.598995	2.42696	0.0547672	0.0053893
TraesCS2B01G255800	WAT1-related protein	-	-	0.429797	0.0182288	23.5778	9.02799e-05	3.14785e-16	0.048391	0.0143019	3.38354	0.23924	0.141311	0.16171	0.189026	0.855487	0.719387	0.856185
TraesCS6B01G212600LC	auxin transport protein (BIG)	-	-	2.26924	5.1779	0.438254	9.03233e-05	0.0240209	2.01142	4.38091	0.459132	0.0991566	0.00379854	7.05014	4.74878	1.48462	0.605815	0.176392
TraesCS3B01G588600	Disease resistance protein RPM1	-	-	1.41794	0.164841	8.60184	9.04474e-05	5.78968e-10	0.873865	0.51873	1.68462	0.0703932	0.0325577	1.40328	0.16971	8.26868	2.8785e-05	4.71872e-08
TraesCS7A01G384400	-DH dehydroge-se [ubiquinone] 1 beta subcomplex subunit 9	-	-	12.1504	13.1028	0.927314	9.04899e-05	0.889563	16.0496	16.284	0.985602	0.319502	0.722989	12.3974	12.0003	1.03309	0.278522	0.834829
TraesCS1A01G229700	F21O3.15 protein	-	-	3.48324	1.72524	2.01899	9.05359e-05	0.00178131	4.11958	2.90599	1.41762	1.11902e-06	0.00291506	3.96702	2.20479	1.79928	2.50978e-05	0.00722987
TraesCS3A01G312100LC	Protocadherin Fat 3	-	-	26.6401	7.26247	3.66818	9.05676e-05	1.52973e-08	34.0708	8.52671	3.99577	2.30441e-30	5.93125e-23	34.2023	13.9831	2.44598	7.26655e-10	4.77913e-05
TraesCS3B01G470200LC	40S ribosomal protein S3a	-	-	39.6709	19.7972	2.00387	9.08217e-05	0.00123616	38.1836	34.3682	1.11102	0.028706	0.202909	35.7124	16.764	2.1303	6.18706e-21	0.000248751
TraesCS7B01G340200	EH domain-containing protein 1	-	-	8.85243	4.68603	1.88911	9.09301e-05	0.00312059	9.97062	8.44805	1.18023	6.65237e-06	0.0822902	7.35017	4.89561	1.50138	0.00392296	0.054843
TraesCS4B01G169600	Transcription factor	-	-	9.72209	15.2232	0.638634	9.12091e-05	0.121485	14.7045	15.8454	0.927994	0.951644	1	7.83242	10.9928	0.712506	0.0990088	0.263036
TraesCS1B01G212900	stress response protein	-	-	4.29012	1.63105	2.63028	9.12643e-05	1.29408e-05	4.69879	4.64595	1.01137	0.633477	0.66069	5.09426	2.08397	2.4445	1.0476e-05	3.90679e-05
TraesCS2B01G185900LC	phospholipase-like protein (PEARLI 4) family protein	-	-	0.0323296	0.446653	0.072382	9.12734e-05	0.000101818	0.0288533	0.0482364	0.598165	0.801653	0.853848	0.0423826	0.649892	0.0652148	3.76429e-07	4.12501e-08
TraesCS2A01G024000LC	UDP-glycosyltransferase	-	-	2.11362	0.62007	3.40868	9.13548e-05	1.35232e-08	2.42258	1.28294	1.88831	1.95721e-11	3.12652e-07	3.53612	0.737326	4.79587	5.89568e-17	1.14496e-13
TraesCS6A01G615600LC	transmembrane protein, putative (DUF247)	-	-	0.25838	0.600231	0.430468	9.1366e-05	0.0273482	0.345505	0.873202	0.395676	7.16299e-06	8.46136e-05	0.319802	0.584928	0.546738	0.00276515	0.108603
TraesCS7A01G421400	Subtilisin-like protease	-	-	1.39811	0.505886	2.76369	9.13899e-05	1.19914e-05	1.20577	0.98135	1.22869	0.034066	0.0984152	1.67627	0.670034	2.50176	0.000376852	5.22305e-05
TraesCS4B01G166400	Tubby-like F-box protein	-	-	14.4161	14.4382	0.998464	9.16406e-05	0.975178	11.7464	13.2251	0.888188	0.817384	0.879861	14.0466	15.9797	0.879029	0.00471237	0.792905
TraesCS5B01G532800	Zinc finger MYND domain-containing protein 15	-	-	1.56616	0.797047	1.96495	9.17853e-05	0.00348614	1.54284	1.69857	0.908314	0.848736	0.932964	1.56253	0.962264	1.62381	0.0269363	0.0341995
TraesCS5A01G085500	Protein-tyrosine phosphatase mitochondrial 1-like protein	-	-	2.37013	0.786928	3.01188	9.1831e-05	2.92855e-05	2.05303	1.31862	1.55695	0.00974283	0.0109176	1.97579	0.903437	2.18697	0.0039348	0.00406895
TraesCS4B01G434200LC	Glycosyl hydrolase family protein 43, putative, expressed	-	-	7.65452	8.32848	0.919078	9.19807e-05	0.881769	8.02127	11.3612	0.706026	0.025145	0.0914182	8.35844	10.0476	0.831887	0.0105502	0.641069
TraesCS6B01G045500LC	NBS-LRR disease resistance protein	-	-	0.0693734	0.783924	0.0884951	9.20068e-05	0.00279877	0.183611	0.812814	0.225896	0.0126747	0.00409362	0.0358801	0.70911	0.0505988	0.00108576	0.000870574
TraesCS3A01G683500LC	Transposon protein, putative, CACTA, En/Spm sub-class	-	-	8.51531	3.05847	2.78417	9.20447e-05	1.9388e-06	6.92874	5.26005	1.31724	0.00143549	0.0263376	8.61224	2.77782	3.10035	5.15024e-10	2.46557e-07
TraesCS4B01G193400	Septation ring formation regulator EzrA	-	-	133.577	197.751	0.675478	9.21737e-05	0.173146	192.324	160.525	1.19809	4.86682e-06	0.062153	129.28	203.521	0.635213	0.000129943	0.1091
TraesCS3B01G248400	Pleiotropic drug resistance ABC transporter	-	-	0.428177	2.4594	0.174098	9.23227e-05	1.07092e-09	0.389156	1.14711	0.33925	1.60755e-05	3.67956e-09	0.493408	9.12374	0.0540796	2.79042e-46	8.61239e-27
TraesCS2A01G322800	Mitochondrial inner membrane protease ATP23	-	-	0.921506	0.258581	3.5637	9.23403e-05	6.42542e-08	0.889539	0.612283	1.45282	0.0288391	0.0108426	0.930303	0.474152	1.96204	0.071406	0.00505963
TraesCS6B01G294000	TOM1-like protein 2	-	-	17.9407	18.7651	0.95607	9.23634e-05	0.981165	18.8817	25.8114	0.731525	0.000214629	0.142919	17.3909	19.1925	0.906129	0.00507744	0.886173
TraesCS6B01G284700LC	Transcription factor jumonji (jmjC) domain-containing protein	-	-	0.830946	0.156398	5.31303	9.23644e-05	1.0893e-06	0.823001	0.275741	2.98469	0.000109157	2.43243e-05	0.632517	0.085047	7.43726	0.000181905	5.06301e-07
TraesCS7B01G450300LC	R- binding protein	-	-	0	0.160401	0	9.23687e-05	0.00198952	1.12514	0.451118	2.49412	3.73871e-05	2.24157e-05	1.47967	0.195801	7.55698	3.46804e-09	3.17034e-11
TraesCS2B01G356900	High mobility group protein	-	-	13.7879	6.70685	2.0558	9.24619e-05	0.00176234	14.416	10.7665	1.33896	1.86855e-06	0.0122337	12.428	8.6599	1.43511	0.0551789	0.127671
TraesCS2A01G134200LC	Guanine nucleotide exchange factor SDC25	-	-	3.40293	1.02714	3.31303	9.26781e-05	2.08385e-05	4.54073	1.92579	2.35786	3.36332e-07	6.80637e-08	4.06256	1.57552	2.57854	0.00231304	0.000615413
TraesCS3A01G348800	S-adenosyl-L-methionine-dependent methyltransferases superfamily protein	-	-	0.238201	0.0475507	5.0094	9.28432e-05	1.20945e-06	0.243003	0.100694	2.41328	0.000667768	5.93671e-05	0.350081	0.0483677	7.2379	2.35881e-07	1.85243e-10
TraesCS1A01G134000LC	D-J heat shock amino-termi-l domain protein	-	-	4.6546	1.76295	2.64023	9.28559e-05	3.75829e-05	3.09749	2.54019	1.21939	0.0913534	0.130057	4.56589	2.50649	1.82163	0.00632279	0.00960221
TraesCS3B01G581800	D--directed R- polymerase subunit	-	-	0.76928	1.22608	0.627431	9.28559e-05	0.116185	1.01745	1.27734	0.796534	0.139541	0.371713	0.866703	1.13859	0.76121	0.114431	0.395197
TraesCS1B01G169900LC	Transposon protein, putative, Mutator sub-class	-	-	1.21788	4.28498	0.284221	9.29722e-05	0.000644963	0.356022	3.09149	0.115162	0.00413254	1.24423e-09	2.54705	4.633	0.549763	0.059479	0.0626026
TraesCS3B01G217200	Pentatricopeptide repeat-containing protein	-	-	0.371114	0.112263	3.30574	9.29919e-05	7.05669e-05	0.154098	0.11533	1.33615	0.362631	0.32897	0.382649	0.10374	3.68855	0.000363285	1.80058e-05
TraesCS6A01G339600	Ribonuclease	-	-	7.16385	12.3748	0.578905	9.30168e-05	0.044659	13.6777	14.7157	0.929464	0.957133	1	10.9525	17.2218	0.635969	6.73427e-05	0.0951139
TraesCS4A01G046100	Dual-specificity R- methyltransferase RlmN	-	-	2.86356	1.08049	2.65025	9.31456e-05	7.19876e-06	3.24863	1.98381	1.63757	0.000176802	6.27502e-05	3.64865	1.65424	2.20563	0.000497821	0.000211356
TraesCS5A01G188100	Enolase	-	-	1.70654	3.05377	0.558831	9.31456e-05	0.0428957	2.6575	4.44095	0.598407	0.000271894	0.00345945	1.6258	3.30195	0.492374	3.01977e-10	0.00795729
TraesCS5B01G464700	plasma membrane H+-ATPase	-	-	1.42205	5.54394	0.256505	9.31597e-05	4.6153e-06	0.813017	2.79759	0.290613	9.07264e-08	3.2063e-08	1.48949	7.46561	0.199513	1.1208e-15	5.34784e-09
TraesCS4B01G355600	4-hydroxy-tetrahydrodipicoli-te reductase	-	-	0.0808891	0.419592	0.19278	9.32103e-05	0.000372844	0.364607	0.445934	0.817625	0.725517	0.582355	0.0569113	0.406908	0.139863	1.86029e-05	9.26491e-06
TraesCS2B01G353200LC	ATP synthase subunit a	-	-	3.94186	6.69652	0.588643	9.32241e-05	0.127947	7.30191	8.31821	0.877822	0.904848	0.941121	6.24003	6.04079	1.03298	0.674715	0.954673
TraesCS7B01G269700	ABC transporter-like family-protein	-	-	0.385566	1.90231	0.202683	9.32241e-05	3.51397e-08	0.277231	0.574769	0.482335	0.0111102	0.00106654	0.148483	4.9267	0.0301385	4.53055e-50	1.63224e-31
TraesCS2A01G252200	Pentatricopeptide repeat-containing protein	-	-	1.35218	2.05411	0.658279	9.32778e-05	0.212013	2.10095	1.55964	1.34708	0.0454665	0.0456194	1.44813	1.80908	0.800478	0.211736	0.594025
TraesCS2A01G437700	Ascorbate peroxidase	-	-	329.502	444.149	0.741874	9.32883e-05	0.309048	259.609	362.194	0.716768	0.309518	0.103544	237.207	417.578	0.568055	0.0288936	0.0368024
TraesCS3A01G103800	Cytochrome P450 family protein	-	-	4.78075	2.63669	1.81317	9.32883e-05	0.00893002	4.55137	2.905	1.56674	1.41243e-11	0.000117749	6.24759	2.94122	2.12415	1.10509e-07	0.000305652
TraesCS2B01G191000	Dolichyl-diphosphooligosaccharide--protein glycosyltransferase subunit 4	-	-	144.809	45.1345	3.2084	9.33759e-05	5.02619e-08	180.711	109.087	1.65658	8.2437e-05	4.50751e-05	113.322	53.0217	2.13728	0.00659525	0.000695315
TraesCS2A01G266600LC	Retrotransposon protein, putative, unclassified	-	-	0.179743	0.747117	0.240581	9.34053e-05	0.005885	0.189832	0.580967	0.326752	0.0311208	0.0128695	0.224087	0.47721	0.469577	0.0844075	0.169445
TraesCS2B01G549200	PP2A regulatory subunit TAP46	-	-	13.3569	5.43419	2.45793	9.36366e-05	5.02613e-05	13.3475	13.6842	0.975392	0.657608	0.800637	14.6397	9.1349	1.60261	0.0673511	0.0379906
TraesCS1A01G065400	Nuclear pore complex protein Nup98-Nup96	-	-	0.292862	0.910463	0.321663	9.37637e-05	0.000135611	0.383377	1.87454	0.204518	1.13759e-13	5.04526e-20	0.41395	2.69652	0.153513	6.90783e-10	1.10844e-12
TraesCS7B01G455600LC	Chlorophyllide reductase subunit Z	-	-	8.48283	1.84556	4.59634	9.37811e-05	3.548e-08	4.4875	8.81434	0.509113	0.0113437	0.00378724	11.9226	5.06372	2.35451	0.131022	0.00157377
TraesCS1A01G185800	Alpha/beta-hydrolase superfamily protein	-	-	0.00396108	0.150647	0.0262939	9.39198e-05	0.000125665	0.0197227	0.0210688	0.93611	0.983193	1	0.00264277	0.0803104	0.0329069	0.00316209	0.0157261
TraesCS3A01G406400	Wound-responsive family protein	-	-	1.35173	0.71185	1.8989	9.39667e-05	0.0063176	1.1086	1.07475	1.03149	0.2661	0.573259	1.241	0.807252	1.53731	0.0983641	0.0727588
TraesCS4A01G169700	Kinesin-related protein	-	-	0.155453	0.262467	0.592276	9.39918e-05	0.147662	0.160315	0.222917	0.719171	0.348809	0.415063	0.220931	0.318261	0.694184	0.0627332	0.347121
TraesCS6B01G273600	LYR protein	-	-	7.63072	2.97885	2.56163	9.42022e-05	0.00010972	5.68796	6.1967	0.917902	0.977352	1	5.39013	3.67673	1.46601	0.213474	0.159208
TraesCS5A01G440600	Disease resistance protein (NBS-LRR class) family	-	-	2.20622	0.685271	3.21949	9.4211e-05	9.92604e-07	2.3704	2.07473	1.14251	0.186384	0.212453	2.58308	1.32504	1.94944	0.00578282	0.00707877
TraesCSU01G402300LC	Potassium voltage-gated channel subfamily G member 3	-	-	4.88288	0.970584	5.03087	9.4312e-05	1.68656e-07	3.2749	0.59367	5.51636	6.99382e-05	2.26941e-10	3.42631	0.569743	6.01378	0.00097643	2.09144e-07
TraesCS1B01G316300	RING/U-box superfamily protein	-	-	17.7619	9.01328	1.97063	9.43686e-05	0.00206905	13.5007	10.5557	1.27899	0.000142038	0.0222389	16.6106	8.06565	2.05943	3.19918e-13	0.000690841
TraesCS7B01G152900	60S ribosomal protein L32	-	-	20.0933	7.47069	2.68962	9.43686e-05	3.29582e-06	24.3374	15.3145	1.58917	1.05784e-06	7.9919e-05	22.0739	12.5323	1.76136	0.012082	0.0093803
TraesCS5A01G167500	Auxin transport protein BIG	-	-	10.1161	5.686	1.77913	9.44149e-05	0.0089598	10.5654	7.8227	1.3506	1.98442e-18	0.00572467	9.81839	5.60386	1.75208	9.43734e-14	0.0085297
TraesCS2B01G000300	Terpene synthase	-	-	0.0140713	0.0829542	0.169627	9.45336e-05	8.67851e-05	0.0393583	0.0428554	0.918397	0.938527	1	0.0593479	0.128492	0.461878	0.112892	0.0259113
TraesCS4A01G454400	NBS-LRR disease resistance protein	-	-	0.531585	1.11426	0.477075	9.4639e-05	0.107939	0.567858	1.06265	0.534378	0.0319285	0.0426979	0.702673	1.39566	0.503471	0.033283	0.181277
TraesCS1A01G338300	Gamma-glutamyl hydrolase	-	-	5.31642	7.18434	0.740001	9.46562e-05	0.350505	7.50768	11.0851	0.677277	0.000509865	0.046653	4.28477	7.78049	0.550707	1.38267e-12	0.0233052
TraesCS3A01G149500LC	nodulin MtN21 /EamA-like transporter family protein	-	-	0.291201	1.20111	0.242444	9.4672e-05	0.00732482	0.0235873	0.818983	0.0288007	0.000350071	1.20111e-05	0.0589031	2.19263	0.0268641	1.65245e-07	1.0809e-09
TraesCS2A01G709500LC	Germ cell-less protein-like 1	-	-	6.20637	2.26339	2.74207	9.4672e-05	1.22416e-05	5.5364	3.45465	1.60259	5.82909e-06	0.000626076	4.43189	2.0301	2.18309	0.000592669	0.00106006
TraesCS1A01G052200	Mammalian uncoordi-ted homology 13, domain 2	-	-	5.56832	3.23583	1.72083	9.4819e-05	0.0148537	5.42485	5.44248	0.99676	0.139859	0.677526	4.81003	3.25753	1.47659	2.38384e-05	0.0786317
TraesCS4B01G015000	Chaperone protein D-J	-	-	7.94661	10.195	0.779459	9.48401e-05	0.415978	8.51742	9.59858	0.887362	0.694684	0.824029	7.79456	11.0717	0.704009	0.00012496	0.240107
TraesCS5B01G326200LC	Bombesin receptor subtype-3	-	-	0.862413	0.0622988	13.8432	9.48837e-05	6.29915e-24	0.968597	0.361252	2.68123	1.15915e-08	6.55408e-10	0.266649	0.0326494	8.16705	0.0311432	2.09197e-08
TraesCS2A01G513100	dicer-like 3	-	-	43.5927	8.07718	5.39702	9.49239e-05	1.66835e-17	11.412	7.5116	1.51925	0.0303897	0.00149833	35.3638	7.70456	4.58999	0.000436929	1.79621e-13
TraesCS4B01G182300	Heme binding	-	-	6.90567	2.77931	2.48467	9.49691e-05	2.46951e-05	6.30077	6.76536	0.931328	0.98254	1	6.39007	4.65282	1.37338	0.484319	0.166546
TraesCS7B01G268000LC	Polynucleotidyl transferase, ribonuclease H-like superfamily protein	-	-	0.0478104	1.05992	0.0451075	9.54227e-05	0.000208057	0.113372	0.400898	0.282794	0.0816787	0.0959455	0.157175	0.639613	0.245735	0.0480911	0.0286103
TraesCS5A01G498100	Ubiquitin family protein, expressed	-	-	20.9057	19.489	1.07269	9.54616e-05	0.784862	17.3966	25.5841	0.679977	5.88555e-15	0.0392992	17.0498	18.4701	0.9231	0.000277737	0.926495
TraesCS4A01G135300	Malic enzyme	-	-	2.87387	5.05203	0.568855	9.55776e-05	0.0775296	3.60058	8.67822	0.414898	2.02184e-11	1.03272e-06	3.04009	3.4922	0.870538	0.147102	0.764827
TraesCS7A01G287400	Glucose-1-phosphate adenylyltransferase	-	-	25.5824	31.1287	0.821826	9.56344e-05	0.557366	40.5388	45.3295	0.894315	0.745739	0.883196	21.089	28.7361	0.733888	0.00021978	0.310282
TraesCS2B01G314900LC	L-fucoki-se/GDP-L-fucose pyrophosphorylase	-	-	3.45953	7.56462	0.45733	9.5656e-05	0.027938	5.01222	9.36997	0.534924	0.00487301	0.00745772	4.2748	4.39253	0.973196	0.810211	1
TraesCS2B01G316500	Plastid-lipid associated protein PAP / fibrillin family protein	-	-	46.3259	58.3097	0.794481	9.57212e-05	0.464533	68.9575	61.2583	1.12568	0.0426133	0.188642	50.702	58.0045	0.874104	0.381876	0.777164
TraesCS3A01G281300LC	D--directed R- polymerase subunit beta''	-	-	0.517618	1.72003	0.300935	9.58368e-05	0.00444139	0.276886	0.838928	0.330047	0.0194011	0.00819062	0.881706	0.888729	0.992099	0.888208	1
TraesCS7A01G163700	Chalcone--flavonone isomerase	-	-	0.54971	0.859174	0.639812	9.58743e-05	0.17724	0.617872	0.911433	0.677913	0.234265	0.113748	0.5557	1.06016	0.524165	9.04446e-06	0.0304515
TraesCS5A01G375900	ATP-dependent R- helicase	-	-	5.35025	1.12119	4.77194	9.58814e-05	9.65425e-14	4.66091	4.06918	1.14542	0.330587	0.216625	6.50464	2.4841	2.61851	0.000393849	9.81116e-06
TraesCS5B01G572300	Oxidoreductase/transition metal ion-binding protein, putative	-	-	42.4993	45.1382	0.941539	9.59092e-05	0.924936	39.7803	52.2097	0.761932	0.00106612	0.218238	34.0793	42.7529	0.797121	2.65688e-05	0.499074
TraesCS5A01G076000LC	E3 ubiquitin-protein ligase SI--like 10	-	-	7.33648	13.726	0.534496	9.59865e-05	0.025413	12.9928	21.9748	0.591257	0.0129256	0.00264319	7.38211	18.6961	0.394848	9.51918e-05	0.000280536
TraesCS7A01G155900	60S ribosomal protein L35a-like protein	-	-	16.5912	4.3061	3.85295	9.60028e-05	8.04989e-11	19.7181	10.4155	1.89315	3.30817e-08	9.36833e-08	22.3133	9.81572	2.27322	0.0010068	0.000108062
TraesCS6B01G272500	Protein RMD5-like protein A	-	-	9.00775	4.12254	2.185	9.60307e-05	0.000499038	8.49109	8.29702	1.02339	0.176822	0.565473	6.81733	4.83359	1.41041	0.38941	0.151953
TraesCS3B01G651800LC	Retrotransposon protein, putative, unclassified	-	-	115.773	34.6121	3.34488	9.62736e-05	3.29238e-09	38.1382	16.9367	2.25181	2.50418e-10	2.32632e-11	93.2281	28.7406	3.24377	1.1405e-08	6.06434e-09
TraesCS6A01G232200	Hydroxycin-moyl-CoA shikimate/qui-te hydroxycin-moyltransferase	-	-	0.201751	0.468287	0.430827	9.63343e-05	0.0164806	0.0959263	0.530861	0.180699	1.39333e-09	2.68783e-11	0.112339	0.453414	0.247763	5.97475e-06	4.98628e-05
TraesCS1A01G121400	Myb/SANT-like D--binding domain protein	-	-	6.87555	3.90685	1.75987	9.6385e-05	0.0125201	5.34212	4.28076	1.24794	5.64207e-07	0.0391129	5.75613	3.82687	1.50414	0.00399195	0.0681612
TraesCS1B01G172100LC	Coiled-coil domain-containing protein 130	-	-	0.266348	0.428704	0.621286	9.64295e-05	0.207267	0.253109	0.643929	0.393069	1.39717e-05	3.19712e-05	0.306913	0.342611	0.895805	0.454379	0.982823
TraesCS3B01G069200	Disease resistance protein (TIR-NBS-LRR class) family	-	-	1.72265	2.43173	0.708402	9.64473e-05	0.28576	3.74329	4.32236	0.866029	0.709025	0.769929	2.18359	2.04755	1.06644	0.75771	0.749013
TraesCS3B01G647100LC	thionin-like protein	-	-	0.329151	0.889537	0.370025	9.65201e-05	0.0518472	0.548023	1.03134	0.531368	0.0896548	0.0928943	0.360625	0.685273	0.526249	0.134864	0.277279
TraesCS6A01G323800	Universal stress protein family protein	-	-	2.18874	4.74994	0.460793	9.65478e-05	0.00815586	5.02167	5.05536	0.993337	0.564819	0.657301	5.05281	7.96124	0.634677	0.00822543	0.123704
TraesCS3B01G378600	Cysteine protei-se	-	-	0.0208277	0.918151	0.0226844	9.67976e-05	2.02492e-08	0	0.369524	0	2.53553e-05	1.04052e-06	0.105281	3.81283	0.0276123	5.60115e-15	5.84577e-20
TraesCS5A01G396900LC	-D(P)H-quinone oxidoreductase chain 4	-	-	66.5313	26.5717	2.50384	9.6809e-05	1.23413e-05	61.8501	17.5884	3.51652	4.26827e-24	6.3043e-27	50.4437	21.9867	2.29428	0.000636162	4.5e-05
TraesCS1B01G090500LC	Leucine-rich repeat receptor-like protein ki-se family protein	-	-	2.0719	0.682676	3.03497	9.69074e-05	3.43005e-08	0.595288	1.29955	0.458073	0.000105395	1.49749e-06	0.953462	0.830104	1.14861	0.953595	0.484811
TraesCS6B01G298100LC	Mating-type protein MAT-1	-	-	3.57865	4.38991	0.815198	9.69074e-05	0.57061	2.85126	4.35821	0.654226	0.00638553	0.0269805	2.97669	3.98758	0.74649	6.06784e-05	0.364319
TraesCS6B01G023100	Mitochondrial transcription termi-tion factor-like	-	-	1.57689	2.65868	0.59311	9.69536e-05	0.0895582	2.59653	2.43933	1.06444	0.382401	0.502834	2.37349	3.0654	0.774285	0.0142918	0.516674
TraesCS2A01G182000	EID1-like F-box protein 2	-	-	18.102	8.48599	2.13316	9.70136e-05	0.000536191	11.3729	8.54058	1.33164	0.00016485	0.00985989	18.5281	9.23786	2.00567	9.14879e-10	0.000744645
TraesCS2B01G213600	Enterobactin synthase component E	-	-	29.684	17.349	1.711	9.70285e-05	0.0177937	30.3592	19.0952	1.58989	1.65787e-13	4.47824e-05	22.5659	16.613	1.35832	0.0452524	0.165319
TraesCS3B01G274200	Ribosome biogenesis protein BRX1-like protein	-	-	3.78091	1.7822	2.12148	9.70499e-05	0.000804312	3.92606	3.12988	1.25438	0.000107369	0.0406118	3.7361	2.39755	1.5583	0.0419783	0.0522408
TraesCS1A01G158500	28S ribosomal protein S29, mitochondrial	-	-	3.95311	1.44666	2.73259	9.71269e-05	2.91087e-06	5.09702	3.29975	1.54467	6.59993e-07	0.000212016	4.57928	2.34237	1.95498	0.000944492	0.00201882
TraesCS5B01G046100	Protein TRIGALACTOSYLDIACYLGLYCEROL 2, chloroplastic	-	-	13.1541	14.2019	0.926228	9.7284e-05	0.910532	13.1518	16.3637	0.803714	0.0573728	0.423815	13.3347	13.3675	0.997545	0.279374	0.910924
TraesCS1A01G408100LC	Cytoplasmic polyadenylation element-binding protein 4	-	-	32.3432	50.0442	0.646294	9.73776e-05	0.145264	25.1612	54.3331	0.463092	2.79856e-07	7.38292e-06	25.2167	32.1888	0.7834	0.233523	0.515542
TraesCS2B01G168400	Zinc transporter	-	-	0.00644611	0.184406	0.0349561	9.73882e-05	0.00045514	0.521846	0.332809	1.56801	0.113114	0.0474627	0.0592241	0.803973	0.0736643	1.22618e-09	8.51402e-10
TraesCSU01G021900	Cysteine protease	-	-	11.0921	11.2056	0.989864	9.73902e-05	1	10.1315	11.6591	0.868975	0.33037	0.736084	10.8173	13.1062	0.825358	0.00933852	0.61591
TraesCS1B01G058700	Beta-hexosaminidase	-	-	17.364	9.11701	1.90457	9.73913e-05	0.00343035	15.3707	13.7341	1.11916	3.37188e-05	0.231294	14.7692	8.45276	1.74727	3.36271e-05	0.0102424
TraesCS5B01G373900LC	Eukaryotic release factor 1 (eRF1) family protein	-	-	1.99404	3.6252	0.550051	9.75366e-05	0.0509687	2.65371	4.59423	0.577619	5.02097e-06	0.00424386	2.2523	2.85511	0.788868	0.0168351	0.513882
TraesCS4B01G248600	Beta-glucosidase	-	-	2.01427	4.17619	0.482322	9.75971e-05	0.00787612	0.630073	2.03388	0.309789	5.49918e-05	8.39113e-12	1.61574	2.77429	0.582398	0.154701	0.053116
TraesCS3B01G146400	O-fucosyltransferase family protein	-	-	5.05898	5.53922	0.913302	9.76688e-05	0.865001	6.82207	6.72356	1.01465	0.129476	0.594196	5.14102	6.17896	0.832021	0.0196053	0.635002
TraesCS5B01G134400	PP2A regulatory subunit TAP46	-	-	11.7599	7.08986	1.6587	9.76688e-05	0.0274446	8.39586	9.64578	0.870418	0.598581	0.757559	8.52061	7.66614	1.11146	0.754127	0.631174
TraesCS2B01G792600LC	-D(P)H dehydroge-se (quinone)s	-	-	1.45759	0.502094	2.90303	9.77277e-05	6.38617e-05	1.1725	0.978201	1.19863	0.298816	0.292949	1.30845	0.647092	2.02204	0.0329286	0.0153892
TraesCS5A01G123200	Protein FAM135B	-	-	12.8018	7.28034	1.7584	9.78127e-05	0.0127143	9.38337	9.18738	1.02133	0.149642	0.558884	10.1001	6.95823	1.45153	0.00839424	0.0881578
TraesCS1B01G142700	Pectin lyase-like superfamily protein	-	-	0.773423	0.182131	4.24653	9.78774e-05	1.40551e-07	1.44565	1.97186	0.73314	0.50565	0.253021	0.694155	1.09653	0.633048	0.142679	0.171149
TraesCS2A01G076800	FBD-associated F-box protein	-	-	1.70268	0.834251	2.04096	9.79141e-05	0.00240759	1.6871	1.77172	0.952237	0.799951	0.916571	1.6217	1.32863	1.22058	0.905643	0.435211
TraesCS4A01G568500LC	Membrane trafficking VPS53 family protein	-	-	0.173943	0.0411211	4.23002	9.79694e-05	2.70413e-06	0.0903194	0.123134	0.733504	0.629756	0.497248	0.17302	0.0548995	3.15158	0.00943984	0.000171383
TraesCS5A01G597200LC	Methionine import ATP-binding protein MetN 2	-	-	5.42206	6.07103	0.893104	9.80127e-05	0.804944	4.42945	8.20038	0.540152	4.88274e-19	0.000206742	4.7743	6.32205	0.755181	9.21703e-05	0.364838
TraesCS5A01G171800	Heavy metal transport/detoxification protein	-	-	50.2507	19.5662	2.56824	9.811e-05	5.73835e-06	25.6188	26.2732	0.975092	0.816984	0.816944	64.9699	17.7872	3.65262	2.63876e-16	1.40567e-10
TraesCS5A01G603700LC	AP3-complex subunit beta-A	-	-	2.78284	1.09244	2.54736	9.82321e-05	0.00011673	2.1532	2.62963	0.818822	0.482267	0.529025	2.61145	1.62775	1.60433	0.292356	0.0680995
TraesCS3A01G534500	Inorganic pyrophosphatase protein	-	-	1.04229	3.10279	0.33592	9.826e-05	0.00026916	0.847619	1.36205	0.622311	0.129174	0.104601	1.45254	2.68274	0.54144	0.225895	0.0568077
TraesCS3B01G190200	Protein ABIL1	-	-	11.1192	5.02253	2.21387	9.83143e-05	0.000312796	5.03348	4.13385	1.21763	0.00254892	0.0699189	7.5055	4.43094	1.69388	0.00291264	0.0156794
TraesCS7B01G280000	Loricrin-like	-	-	34.9657	41.349	0.845624	9.83163e-05	0.630145	19.7818	31.4027	0.629938	0.000292056	0.0082684	25.4643	39.8959	0.638268	7.46904e-09	0.102156
TraesCS4A01G347500	Receptor-like protein ki-se	-	-	1.11373	0.274543	4.05666	9.83962e-05	2.12676e-11	0.512246	1.09164	0.469244	3.29225e-05	1.09342e-05	0.874206	0.188597	4.6353	1.04445e-11	7.34089e-12
TraesCS6B01G201300LC	rR- N-glycosidase	-	-	7.19859	3.60108	1.99901	9.8469e-05	0.00192806	13.7184	8.36757	1.63947	1.48896e-15	2.53108e-05	8.53416	5.43665	1.56975	0.0237903	0.0490283
TraesCS1A01G173700	Folylpolyglutamate synthase	-	-	3.42031	3.8595	0.886204	9.85195e-05	0.751741	3.53636	3.67162	0.96316	0.487944	0.85388	3.06939	3.46699	0.885317	0.0859356	0.79438
TraesCS2A01G538300LC	Protein FAR1-RELATED SEQUENCE 5	-	-	2.10467	0.545333	3.85942	9.85335e-05	1.3536e-10	2.31406	1.68556	1.37287	0.000806739	0.0064757	2.15885	0.885444	2.43815	0.0012921	3.31039e-05
TraesCS1A01G540700LC	Photosystem II D2 protein	-	-	0.801154	0.0595652	13.45	9.86382e-05	5.54772e-09	0.603994	0.0120641	50.0653	2.09719e-06	5.50401e-12	0.502606	0.124939	4.0228	0.0867586	0.0164959
TraesCS1A01G260000	LOB domain-containing protein 2	-	-	0.176222	0.437162	0.403104	9.86582e-05	0.0122311	0.250647	0.390892	0.641219	0.328764	0.150031	0.259422	0.483538	0.536508	0.0849779	0.115514
TraesCS3A01G281800	Peroxisomal membrane 22 kDa (Mpv17/PMP22) family protein	-	-	52.3181	66.5195	0.786508	9.86617e-05	0.438547	73.1872	49.3165	1.48403	1.24394e-10	0.00043052	51.1629	56.581	0.904242	0.501566	0.885073
TraesCS4B01G016000	DWNN domain, A CCHC-type zinc finger protein	-	-	12.178	12.7907	0.952102	9.86973e-05	0.980171	13.8686	17.4353	0.795432	0.00182539	0.376345	12.052	13.3397	0.903464	0.00180915	0.86982
TraesCS3B01G218700LC	Ankyrin repeat domain-containing protein 31	-	-	5.5361	6.83138	0.810393	9.8712e-05	0.864426	5.94443	9.55383	0.622205	2.28373e-05	0.0531534	5.14694	7.13002	0.72187	5.14712e-06	0.562036
TraesCS3A01G589700LC	Ribosome biogenesis protein BOP1 homolog	-	-	1.97812	0.168733	11.7233	9.8782e-05	2.78905e-09	0.119971	0.0763587	1.57116	0.740978	0.757234	1.26901	0.125804	10.0872	0.0193851	1.05139e-06
TraesCS2A01G278600	50S ribosomal protein L29	-	-	24.2651	8.66643	2.7999	9.95153e-05	9.89686e-07	33.2939	20.8616	1.59594	0.00025659	5.53598e-05	38.0668	17.7046	2.1501	0.00528207	0.000303788
TraesCS4B01G307800	PHD finger protein ING	-	-	4.00351	1.76578	2.26727	9.95302e-05	0.000216269	3.66476	3.42028	1.07148	0.0567049	0.37215	3.84715	2.16084	1.7804	0.000134675	0.0083662
TraesCS5A01G194300LC	Follicle-stimulating hormone receptor	-	-	2.24955	3.51684	0.639651	9.95302e-05	0.152569	1.39346	4.50514	0.309304	2.96495e-18	3.504e-12	1.84952	2.68464	0.688928	0.000172696	0.23652
TraesCS2A01G210700	Cellulose synthase-like protein	-	-	0.404547	5.80302	0.0697133	9.95964e-05	2.99278e-17	0.0294165	46.1054	0.000638026	2.05877e-24	1.02541e-168	0.369168	4.55161	0.081107	1.01954e-10	4.93286e-19
TraesCS6A01G144000	Pentatricopeptide repeat-containing protein	-	-	0.744859	0.229221	3.24953	9.96732e-05	2.00533e-05	1.14433	0.353562	3.23658	5.96583e-12	2.57525e-11	1.27866	0.318772	4.01121	2.26947e-08	5.89375e-08
TraesCS3B01G034500	Ubiquitin-conjugating enzyme E2	-	-	13.8637	16.0402	0.86431	9.97632e-05	0.692787	15.9202	17.2471	0.923067	0.951406	1	13.2065	12.8638	1.02663	0.324321	0.874873
TraesCS2B01G122900LC	Transposon protein CACTA, En/Spm sub-class	-	-	25.2331	30.5577	0.825753	9.98071e-05	0.565665	32.5771	46.1493	0.705907	2.46769e-05	0.0736162	23.5634	27.6216	0.853079	0.0115348	0.680124
TraesCS3A01G228800	Beta-adaptin-like protein	-	-	6.00898	3.28436	1.82957	9.98145e-05	0.00651473	4.44757	5.59437	0.795007	0.0158236	0.350889	5.23471	3.29414	1.5891	0.00381201	0.0320073
TraesCS5A01G413800LC	ABC transporter A family member 7	-	-	3.09596	0.586897	5.27513	9.98532e-05	2.79499e-08	1.53301	0.168058	9.12191	1.31394e-05	1.23896e-10	1.61367	0.800885	2.01486	0.219454	0.072195
TraesCS2B01G845500LC	Exo70 exocyst complex subunit family protein	-	-	0.0276259	0.630663	0.0438045	9.99357e-05	0.000168667	0.0138273	1.74683	0.00791568	4.17755e-09	4.98775e-19	0.078871	0.816483	0.0965984	2.24578e-05	4.76702e-05
TraesCS7A01G248300LC	UDP-glycosyltransferase 88A1	-	-	4.09725	7.6006	0.539069	0.000100034	0.0420916	3.64673	6.2183	0.586451	0.0371416	0.0338115	5.69132	7.72499	0.736741	0.0897974	0.390675
TraesCS6B01G308500LC	Mutator-like transposase-like protein	-	-	4.84834	2.59483	1.86846	0.000100058	0.0051392	3.72226	3.51224	1.0598	0.0429712	0.408385	4.12788	2.50546	1.64755	2.3796e-06	0.0252708
TraesCS4A01G466000	disease resistance family protein / LRR family protein	-	-	0.753276	0.274889	2.74029	0.000100131	0.000150975	0.781473	0.389698	2.00533	1.01775e-05	2.81802e-05	0.632252	0.289088	2.18706	0.0158521	0.00533128
TraesCS4B01G111600	-	-	-	16.9062	9.09193	1.85947	0.000100441	0.00736563	18.2445	12.8751	1.41703	2.98337e-06	0.00359234	13.8294	8.54244	1.61891	0.00502248	0.0373721
TraesCS6A01G063900	Glutamine--fructose-6-phosphate aminotransferase [isomerizing]	-	-	3.57368	14.1741	0.252127	0.000100443	2.63094e-06	1.55121	20.4797	0.0757437	2.06691e-18	1.34524e-39	1.05401	32.9767	0.0319622	2.1237e-30	2.44065e-29
TraesCS1B01G251100LC	magnesium transporter 7	-	-	1.33703	0.183772	7.27549	0.000100532	2.11773e-07	1.38937	0.362931	3.8282	7.8092e-05	4.64744e-06	1.45196	0.234549	6.19043	0.00847178	4.36545e-06
TraesCS3A01G139600	Protein EMBRYONIC FLOWER 1	-	-	0.195312	0.0426562	4.57875	0.000100666	2.45142e-07	0.177517	0.0867153	2.04712	0.0017085	8.26942e-05	0.19063	0.0528308	3.60831	3.91476e-05	7.42658e-06
TraesCS7A01G102600	Acetyl-coenzyme A carboxylase carboxyl transferase subunit alpha	-	-	8.7994	3.43608	2.56088	0.000100704	8.31986e-06	15.0048	9.14956	1.63995	1.77854e-10	1.8516e-05	7.34409	3.87457	1.89546	0.0110472	0.00274002
TraesCS3A01G526000	Protein FLX-like 3	-	-	5.09618	2.61437	1.9493	0.000100777	0.00361541	5.30811	4.11086	1.29124	5.19726e-05	0.0272566	5.25901	3.28328	1.60176	0.000122379	0.0350634
TraesCS3B01G543300	R--dependent R- polymerase	-	-	8.56476	8.19001	1.04576	0.000100818	0.843913	9.26107	9.66529	0.958178	0.54881	0.884124	9.36133	9.9501	0.940827	0.0115681	0.95406
TraesCS5A01G325200	Glycosyltransferase	-	-	2.09764	18.9739	0.110554	0.000101043	8.43779e-14	72.9683	36.061	2.02347	0.000328621	3.97701e-10	14.0469	41.3941	0.339345	0.159077	3.68824e-05
TraesCS5B01G332500	Aquaporin-like protein	-	-	242.953	32.0054	7.591	0.000101301	1.78646e-26	218.538	84.0893	2.59888	2.46438e-06	1.00757e-16	380.647	22.8073	16.6897	3.2959e-14	2.51051e-45
TraesCS1B01G162400	Cysteine--tR- ligase	-	-	0.0175412	0.145678	0.120411	0.000101341	0.00113746	0.012362	0.174064	0.0710195	0.00012501	6.09344e-07	0.0270923	0.265861	0.101904	1.98616e-07	4.16634e-06
TraesCS5B01G082600	tR- N6-adenosine threonylcarbamoyltransferase	-	-	3.10246	3.74549	0.828319	0.000101427	0.596591	3.77714	2.39788	1.5752	3.45806e-08	8.64755e-05	3.37606	3.80296	0.887744	0.0711297	0.814245
TraesCS1B01G209100	Inositol-tetrakisphosphate 1-ki-se	-	-	11.5673	5.30364	2.18102	0.000101436	0.000607239	9.50309	6.36959	1.49195	7.98499e-07	0.001433	13.0069	5.58096	2.33058	6.77126e-12	0.000113728
TraesCS5B01G163000LC	Protein EXECUTER 1, chloroplastic	-	-	11.1896	5.54663	2.01736	0.000101443	0.00166561	7.7622	5.95227	1.30408	6.5817e-06	0.0221932	9.67343	5.64362	1.71405	2.41315e-05	0.0133765
TraesCS2B01G227800	Exocyst complex component EXO84C	-	-	1.81057	0.858167	2.10982	0.000101515	0.000846866	1.16249	1.29542	0.897384	0.831866	0.899956	1.44743	1.02043	1.41844	0.193326	0.137664
TraesCS4A01G258000	WD repeat-containing protein	-	-	0.577044	0.143852	4.01137	0.000101515	4.64496e-08	0.56903	0.408137	1.39421	0.0328615	0.0277986	0.815844	0.269515	3.02708	0.00182	4.67175e-06
TraesCS7B01G345700	Intracellular protease 1	-	-	63.884	80.5185	0.793408	0.000101671	0.450105	76.2852	99.662	0.765439	0.0223195	0.224659	72.6625	89.5913	0.811044	0.00534304	0.553174
TraesCS3A01G089000	Aspartate--tR- ligase	-	-	10.4221	10.3203	1.00986	0.000101873	0.953085	9.49766	9.46203	1.00377	0.0872992	0.633825	9.54675	10.2293	0.933278	0.104776	0.952757
TraesCS1B01G332700	-D(P)H dehydroge-se (Quinone)	-	-	26.3339	9.92114	2.65433	0.00010188	4.12795e-06	14.5639	8.66259	1.68124	1.32383e-10	6.79144e-06	22.5495	10.5271	2.14204	5.75142e-08	0.000191567
TraesCS3A01G057000	Peptide transporter	-	-	30.8936	13.9624	2.21263	0.00010188	0.00022422	16.6838	13.6572	1.22162	0.000150617	0.0586567	32.7815	14.2301	2.30367	6.30202e-05	5.52938e-05
TraesCS6A01G147000	Thiamine-phosphate synthase	-	-	19.8848	20.8164	0.955249	0.00010209	0.959537	24.4548	32.5364	0.751613	0.000647438	0.172917	16.73	23.4177	0.714415	5.54087e-06	0.250912
c167041_g1_i1.path1	-	-	-	0.541004	2.98073	0.1815	0.000102353	0.00184893	1.21866	1.08114	1.1272	0.63354	0.73935	0.709713	2.5563	0.277633	0.00154781	0.018036
TraesCS3A01G014800LC	disease resistance protein (TIR-NBS-LRR class) family protein	-	-	1.72515	0.440571	3.91571	0.000102597	9.21241e-06	2.88101	1.50498	1.91432	0.00664501	0.000128323	2.83656	0.972742	2.91604	0.00540942	0.000189123
TraesCS2B01G309400	R- polymerase II C-termi-l domain phosphatase-like protein	-	-	3.86416	4.47347	0.863795	0.000102605	0.719171	4.31057	5.46604	0.78861	0.0252745	0.376993	3.79598	4.39148	0.864396	0.00735591	0.738887
TraesCS7A01G516400	Disease resistance protein (TIR-NBS-LRR class) family	-	-	4.90158	23.7163	0.206675	0.000102733	1.10815e-06	8.96484	35.6657	0.251357	1.56935e-07	1.69581e-14	4.04209	35.824	0.112832	1.25042e-22	3.84933e-14
TraesCS4B01G292500	Transcription initiation factor IIE subunit beta	-	-	15.6922	14.8885	1.05398	0.000102825	0.835075	15.008	17.9239	0.837315	0.1495	0.579811	12.5592	13.8339	0.907851	0.0408175	0.885153
c170599_g1_i1.path1	-	-	-	1.36183	4.21127	0.323377	0.000102825	0.00842998	2.00445	3.16076	0.634167	0.578756	0.354516	1.96165	4.69241	0.418048	0.0480652	0.0225823
TraesCS2A01G455200	Glutamate receptor	-	-	53.0898	55.6775	0.953522	0.00010295	0.96779	53.0624	54.4607	0.974324	0.605591	0.78612	52.6922	55.3458	0.952055	0.024976	0.984819
TraesCS4B01G479800LC	Tubulin-tyrosine ligase family protein	-	-	10.6292	4.97797	2.13526	0.000103355	0.000399084	9.55013	7.85517	1.21578	0.00525115	0.0625163	11.5613	6.95807	1.66157	0.0307958	0.018915
TraesCS5A01G082100	R- 3-termi-l phosphate cyclase-like protein	-	-	2.28318	0.520023	4.39054	0.000103358	3.96083e-11	2.18686	1.61993	1.34998	0.147266	0.0266792	3.26878	0.944181	3.46202	4.67074e-05	1.57391e-08
TraesCS2A01G406100LC	F-box domain containing protein	-	-	2.97786	0.953273	3.12383	0.000103398	4.64638e-05	2.94475	3.0975	0.950684	0.940813	0.966438	2.55774	1.53735	1.66373	0.27176	0.111131
TraesCS4B01G153400LC	Tyrosyl-D- phosphodiesterase 2	-	-	17.3669	7.68814	2.25892	0.000103451	0.000993911	18.5351	12.3735	1.49797	0.000132269	0.00560552	12.7134	7.93224	1.60275	0.0599276	0.0608924
TraesCS5B01G501300	Receptor protein ki-se, putative,expressed	-	-	2.58737	0.954309	2.71125	0.00010346	2.048e-05	1.43952	1.59853	0.900527	0.932511	0.951757	2.00706	1.62134	1.2379	0.670369	0.384189
TraesCS5B01G242700	transcription factor, putative (Protein of unknown function, DUF547)	-	-	3.05705	5.37852	0.568382	0.000103495	0.0465507	2.739	2.22314	1.23204	0.1804	0.0501391	5.17753	6.47469	0.799658	0.535588	0.605613
TraesCS1B01G117200	SKP1-like protein 4	-	-	6.99793	3.93073	1.78031	0.000103596	0.0124526	5.78147	5.68941	1.01618	0.264634	0.607842	6.83649	4.33732	1.5762	0.000387258	0.0408137
TraesCS3B01G426200	4-coumarate:CoA ligase-like protein	-	-	3.27943	1.24697	2.62991	0.000103644	8.86536e-06	5.15256	1.13485	4.5403	1.04155e-34	6.95819e-32	5.69444	1.59112	3.57889	2.72749e-26	6.38704e-10
TraesCS1B01G326800	Early light-induced protein	-	-	0.685486	1.97438	0.347191	0.000103695	0.00439616	4.01119	2.90936	1.37872	0.105761	0.0211339	1.66472	6.77888	0.245574	0.0670177	8.16044e-07
TraesCS4A01G040800	Methyltransferase-like protein	-	-	1.29654	0.39243	3.30387	0.000103786	2.1331e-07	1.63257	1.22869	1.3287	0.0334815	0.0300181	2.00709	0.791718	2.53511	0.00132075	2.80587e-05
TraesCS2A01G525400	(RAP Annotation release2) Conserved hypothetical protein	-	-	0.639515	0.234064	2.73222	0.000103957	8.53209e-05	0.609291	0.438426	1.38972	0.0128101	0.0277758	0.759961	0.34384	2.21022	0.0129445	0.00175211
TraesCS3B01G039500	Nuclease S1	-	-	0.00706565	0.311631	0.0226731	0.000103957	1.21138e-05	0.048659	0.424436	0.114644	8.18846e-06	1.1785e-07	0.00951362	0.251438	0.0378368	0.00169948	2.23655e-05
TraesCS4B01G332600	Methyltransferase	-	-	41.8438	51.3994	0.81409	0.000104036	0.519592	40.5543	34.5826	1.17268	0.00787667	0.109486	36.4141	46.0034	0.791552	0.0127934	0.493127
TraesCS7A01G057600	-	-	-	0.0723887	1.96077	0.0369185	0.000104036	1.65516e-05	9.11147	5.21558	1.74697	0.000186919	0.000212881	5.01677	3.13218	1.60169	0.648543	0.107968
TraesCS1A01G159600	Cytokinin oxidase/dehydroge-se	-	-	0.338816	1.08813	0.311376	0.000104073	0.000195763	0.103846	0.434468	0.239019	1.08145e-05	1.16684e-07	0.226974	0.536626	0.422965	0.00734318	0.00737847
TraesCS6A01G234900	Ferredoxin-thioredoxin reductase, variable chain	-	-	78.333	131.612	0.595182	0.000104137	0.0571982	143.447	94.561	1.51698	4.59121e-08	0.000202842	79.4956	127.651	0.622759	0.00627955	0.0923337
TraesCS3A01G246300	Serine/threonine-protein ki-se	-	-	0.59902	0.112394	5.32963	0.000104159	3.15777e-09	0.560157	0.180669	3.10046	3.98829e-05	1.2106e-08	0.570966	0.028816	19.8142	1.2181e-09	5.61087e-18
TraesCS7B01G322000	26S proteasome non-ATPase regulatory subunit-like protein	-	-	1.27707	0.536469	2.38051	0.000104173	9.17249e-05	0.917945	1.03324	0.88841	0.742475	0.837836	1.57301	0.604254	2.60323	2.73162e-07	1.31772e-05
TraesCS3B01G146900	Cytochrome P450, putative	-	-	0.582414	0.0760873	7.65456	0.000104279	2.38613e-12	0.583446	0.243454	2.39654	2.18827e-05	7.97158e-06	1.53864	0.0544866	28.2388	7.66167e-15	4.74531e-32
TraesCS7B01G660700LC	Vacuolar-sorting receptor	-	-	1.36918	0.502081	2.72702	0.000104313	5.33613e-05	2.05887	1.19623	1.72114	0.000295128	0.000116692	2.63702	0.754877	3.49331	2.11333e-06	2.90991e-08
TraesCS2B01G278700	Protein ki-se	-	-	21.4129	11.4402	1.87173	0.000104343	0.0045127	20.0746	15.2699	1.31466	2.52174e-12	0.0118761	19.3958	9.71197	1.9971	3.98817e-15	0.000920763
TraesCS7B01G226100LC	DHHC-type zinc finger family protein	-	-	4.95255	1.69833	2.91614	0.000104343	1.75103e-05	2.59603	2.54846	1.01867	0.610649	0.72861	2.32182	1.36007	1.70713	0.396453	0.0867367
TraesCS1A01G378200	Sulfhydryl oxidase	-	-	14.1422	14.6649	0.964359	0.000104355	1	16.7644	21.9858	0.762507	3.52183e-05	0.217457	13.9404	14.4256	0.966371	0.018719	1
TraesCS1B01G504700LC	Formamidopyrimidine-D- glycosylase	-	-	2.43236	0.948527	2.56436	0.000104402	7.05761e-05	2.47427	2.21938	1.11485	0.141736	0.321827	2.75588	1.13579	2.4264	7.11733e-06	0.000178067
TraesCS3B01G370900	60S ribosomal protein L24	-	-	52.6283	19.4711	2.7029	0.000104509	1.35722e-06	63.6373	37.3926	1.70187	2.11592e-07	3.24099e-06	60.1372	25.2363	2.38296	0.000233614	2.37265e-05
TraesCS3B01G595200	RING/U-box superfamily protein	-	-	1.55166	2.40847	0.644252	0.000104677	0.164892	3.70816	4.07336	0.910344	0.965969	0.958025	2.84448	2.94793	0.964908	0.381239	1
TraesCS5B01G371900	Manganese-dependent ADP-ribose/CDP-alcohol diphosphatase	-	-	6.8347	11.9853	0.570258	0.000104731	0.040607	6.05431	11.7104	0.517001	1.13025e-11	8.95171e-05	5.78459	13.96	0.41437	5.47313e-16	0.000624748
TraesCS3B01G198000	Carboxypeptidase	-	-	0.304929	0.0761808	4.00271	0.000104845	9.00761e-06	0.21324	0.101755	2.09563	0.0151817	0.00443739	0.290496	0.0553697	5.24649	9.51287e-05	2.1775e-06
TraesCS6A01G076300	-DH-ubiquinone oxidoreductase subunit	-	-	6.90627	3.9559	1.74582	0.000104957	0.0163199	7.17007	8.97296	0.799076	0.186017	0.397875	6.90958	4.59569	1.50349	0.0415542	0.0688519
TraesCS6B01G259400	Protein lu-park	-	-	14.4697	17.3685	0.833102	0.000104957	0.625617	16.4625	22.0378	0.747012	0.000592182	0.176163	13.54	17.1729	0.788452	0.000187411	0.470195
TraesCS7A01G065800	Katanin p60 ATPase-containing subunit, putative	-	-	2.35852	2.60998	0.903655	0.000105301	0.815842	2.37196	3.07224	0.772063	0.0196521	0.280274	2.36452	2.76777	0.854302	0.000401567	0.686612
TraesCS7B01G614900LC	Protein phosphatase 2C family protein	-	-	5.22284	1.28948	4.05036	0.000105301	7.13379e-07	4.90376	2.21131	2.21759	6.4556e-05	9.06196e-05	6.15916	2.11937	2.90613	0.000385256	0.0001039
TraesCS1A01G348800	Cytochrome P450	-	-	0.345432	1.50958	0.228826	0.000105608	3.21584e-06	0.104053	0.481117	0.216275	2.25224e-05	1.1064e-06	0.18281	8.1447	0.0224452	5.43374e-49	2.04046e-32
TraesCS7A01G302600	Werner Syndrome-like exonuclease	-	-	0.234432	0.313959	0.746696	0.000105679	0.47347	0.156071	0.346751	0.450096	5.42311e-06	0.000122668	0.231932	0.263736	0.87941	0.0942748	0.787254
TraesCS2A01G261600	Aminotransferase	-	-	742.024	861.676	0.861141	0.000105736	0.662655	970.735	826.309	1.17478	3.51708e-05	0.102165	609.192	764.318	0.79704	0.000102984	0.494467
TraesCS4A01G080600	Calcium-binding EF-hand family protein	-	-	24.9371	40.282	0.619064	0.000105736	0.0939464	23.7274	31.612	0.750581	0.072306	0.172558	23.8215	22.2509	1.07058	0.612301	0.751122
TraesCSU01G045500	Receptor-like protein ki-se	-	-	11.995	5.54323	2.16391	0.000105736	0.000398658	15.8148	8.07156	1.95932	1.01932e-16	2.21593e-09	11.1481	6.12489	1.82013	7.57125e-06	0.00307755
TraesCS1A01G118400	Auxin-responsive protein	-	-	14.1884	5.21211	2.72219	0.000105774	1.58596e-06	18.2471	17.3076	1.05429	0.147576	0.393009	23.8787	3.06402	7.79324	1.41039e-26	1.47745e-24
TraesCS3B01G299600	Protein DETOXIFICATION	-	-	49.9867	29.7758	1.67877	0.000105774	0.0229609	63.4904	52.8423	1.20151	3.4586e-05	0.0695051	50.7063	32.5865	1.55605	2.2003e-07	0.0407596
TraesCS4B01G317800	WD-repeat protein, putative	-	-	3.28498	0.820819	4.00207	0.000105774	2.95412e-11	3.00903	2.68387	1.12116	0.390944	0.241209	4.74553	1.78013	2.66583	0.00124688	3.81701e-06
TraesCS5B01G133100	ATP synthase subunit delta	-	-	6.83627	2.57087	2.65913	0.000105876	0.000176443	6.26832	4.05546	1.54565	0.00236575	0.0076485	6.74222	4.0269	1.67429	0.0591371	0.0527772
TraesCS5A01G019800	F-box family protein	-	-	2.84903	1.1095	2.56784	0.000106078	6.00128e-05	2.37165	1.82735	1.29786	0.0103902	0.0380738	2.10543	1.37342	1.53298	0.0916157	0.0893393
TraesCS3A01G205000LC	mater-l effect embryo arrest 22	-	-	7.49754	2.27714	3.29253	0.000106184	0.000127856	5.08466	3.56469	1.4264	0.13534	0.118858	6.46988	2.7297	2.37018	0.0441612	0.00820153
TraesCS3B01G065200	Katanin p60 ATPase-containing subunit, putative	-	-	13.9499	15.7381	0.886377	0.000106226	0.766302	16.2806	18.201	0.894487	0.587102	0.877946	13.7717	14.1863	0.970771	0.319149	1
TraesCS5A01G519000LC	Ubiquitin carboxyl-termi-l hydrolase-related protein	-	-	17.0873	22.2989	0.766282	0.000106348	0.396666	54.7979	45.8373	1.19549	0.0110579	0.0867938	19.0639	33.6107	0.567197	7.63061e-10	0.0312502
TraesCS4A01G513100LC	Two-component response regulator ARR12	-	-	1.88833	3.08933	0.611242	0.000106513	0.14326	1.07404	2.50111	0.429426	2.61785e-06	7.48367e-05	1.77417	2.52295	0.703213	0.00859364	0.315187
TraesCS2A01G480100	NBS-LRR disease resistance protein, putative, expressed	-	-	1.42431	2.08309	0.683748	0.000106578	0.252177	0.951256	4.12317	0.23071	7.6021e-18	4.3142e-15	0.934305	2.19553	0.425548	9.93842e-06	0.00354351
TraesCS6A01G046300	Acylamino-acid-releasing enzyme	-	-	12.3855	13.5362	0.914991	0.000106601	0.834257	9.65003	19.1359	0.504288	5.19951e-42	1.41374e-05	12.0397	12.7056	0.947591	0.00015754	0.959419
TraesCS3B01G367600	p0432B10.2 protein	-	-	10.5077	13.973	0.751996	0.000106627	0.369447	8.00856	14.7395	0.54334	3.59974e-30	0.000174242	10.0754	13.0807	0.770246	0.00125737	0.397302
TraesCS5B01G226300	Alpha/beta-hydrolase superfamily protein	-	-	16.3447	29.4276	0.555421	0.000106629	0.027783	24.5935	39.116	0.628732	5.83273e-09	0.00680936	18.1705	40.4711	0.448975	2.83526e-17	0.00129221
TraesCS1B01G301100	Histone H4	-	-	1.75141	0.140197	12.4925	0.000106739	1.03127e-09	1.43942	0.245165	5.87121	6.54444e-05	1.67255e-07	1.8652	0.222252	8.3923	0.000491456	2.56948e-07
TraesCS4B01G190900	Eukaryotic translation initiation factor 2 subunit alpha	-	-	9.46978	5.18067	1.8279	0.000106747	0.00798425	9.70513	7.38338	1.31446	2.8083e-05	0.015091	9.36057	6.4545	1.45024	0.00228655	0.100206
TraesCS7A01G027900	Ribosomal protein L5	-	-	4.86195	2.51475	1.93338	0.000106832	0.0042903	6.43087	3.68494	1.74518	4.87354e-16	4.29992e-06	5.29841	3.07603	1.72248	0.000613112	0.0153369
TraesCS7B01G388100LC	Nitric oxide synthase-interacting protein	-	-	4.04876	0.960007	4.21743	0.000106903	4.5823e-07	4.31629	1.75921	2.45354	1.1208e-06	4.79312e-06	2.01495	0.920494	2.18899	0.110943	0.0366049
TraesCS7B01G054900LC	D- helicase homolog, putative	-	-	0.366334	0.0610226	6.00325	0.000107022	8.79929e-08	0.453918	0.116529	3.89531	0.000212147	1.95846e-09	0.240303	0.0867501	2.77006	0.031982	0.00773383
TraesCS6B01G139300	Protein ki-se family protein	-	-	2.27179	2.58791	0.877848	0.00010723	0.753876	4.06218	3.28926	1.23498	0.000246633	0.0532375	2.49205	3.04711	0.817842	0.000682377	0.575783
TraesCS2B01G610500LC	Disease resistance protein (TIR-NBS-LRR class) family	-	-	0.629485	2.64643	0.237862	0.00010724	0.002092	1.17279	3.07996	0.380782	0.00179849	0.00196969	0.972272	3.11768	0.311858	0.000145716	0.00291992
TraesCS3B01G389500	Protein UPSTREAM OF FLC	-	-	0.0628453	0.453033	0.138721	0.000107248	2.28775e-05	0.152301	0.395181	0.385396	0.0175373	0.00311532	0.06099	0.785741	0.077621	2.41056e-07	1.2652e-10
TraesCS5B01G114200	Cyclin B1	-	-	11.9519	14.8636	0.804106	0.000107249	0.517141	10.2174	17.7022	0.577181	2.00928e-10	0.00129385	10.098	13.1663	0.766959	0.00413582	0.424423
TraesCS3A01G385600	Serine hydroxymethyltransferase	-	-	23.3046	29.777	0.782637	0.000107301	0.428566	17.739	31.1072	0.570254	1.06676e-07	0.0007301	20.1361	28.0582	0.717656	0.000215595	0.264531
TraesCS5B01G214700	Aminotransferase	-	-	0.820593	2.03473	0.403294	0.000107326	0.00174061	0.33809	2.15882	0.156609	7.09102e-16	1.64e-23	0.464395	2.31254	0.200816	5.70936e-20	2.42963e-09
TraesCS4A01G002000	WD and tetratricopeptide repeat protein, putative	-	-	4.74694	5.06157	0.937838	0.000107411	0.93269	3.88371	6.4948	0.597972	2.54566e-09	0.00316562	3.69196	5.53314	0.667245	7.77614e-12	0.151659
TraesCS4B01G030500	Tetratricopeptide repeat protein 38	-	-	8.76678	9.32584	0.940053	0.000107605	0.923349	9.45652	12.7304	0.742831	4.06885e-07	0.150031	8.70368	9.6887	0.898333	5.90922e-05	0.838621
c168259_g1_i1.path1	-	-	-	2.40772	4.03156	0.597217	0.000107697	0.121313	3.14539	5.31973	0.591269	0.0144099	0.0139679	2.07458	2.82658	0.733953	0.325107	0.509041
TraesCSU01G203800	Disease resistance protein (TIR-NBS-LRR class) family	-	-	3.89907	0.988757	3.9434	0.000107748	2.34941e-09	6.62194	3.15078	2.10168	3.26844e-13	3.04447e-08	4.4307	1.01363	4.37111	2.68747e-09	2.55765e-10
TraesCS7B01G416800	Glycosyltransferase	-	-	10.9309	3.39114	3.22335	0.000107769	3.97312e-08	2.30962	0.966143	2.39056	3.28764e-06	7.9538e-08	6.12628	1.71903	3.5638	0.000952132	1.28175e-08
TraesCS1B01G121800	BTB/POZ and MATH domain-containing protein 2	-	-	2.56222	4.80384	0.533368	0.000107778	0.03695	2.12567	2.43996	0.87119	0.870642	0.881	1.99889	4.23045	0.472501	0.00723109	0.00957928
TraesCS6B01G065300	Chlororespiratory reduction 6	-	-	19.1231	30.1604	0.634048	0.000107778	0.101325	38.8863	19.366	2.00796	7.44354e-17	2.33258e-09	29.1456	32.4104	0.899268	0.163705	0.811462
TraesCS2B01G360900	transmembrane protein	-	-	2.21956	2.85492	0.777449	0.000107814	0.442377	2.20591	3.63782	0.606381	3.04083e-06	0.00553585	1.89568	3.41855	0.554527	5.37886e-09	0.032363
TraesCS3A01G260100	Chiti-se	-	-	0.46065	5.63098	0.0818063	0.000107943	5.94934e-13	7.03318	5.00576	1.40502	0.621644	0.00730957	0.0497692	8.79236	0.00566051	1.93302e-19	4.09286e-33
TraesCS3B01G425700LC	receptor like protein 38	-	-	1.17309	4.19383	0.279718	0.000107957	0.00701296	1.89815	6.29118	0.301717	6.17953e-05	3.94915e-05	1.07207	4.24373	0.252624	0.000176333	0.00290207
TraesCS1A01G045400	Beta-hexosaminidase	-	-	15.0392	8.34573	1.80203	0.000108003	0.00839956	17.2937	15.1946	1.13815	8.5004e-06	0.161991	13.9891	8.38765	1.66782	4.15804e-10	0.0169029
TraesCS6A01G019600	Mitochondrial transcription termi-tion factor-like	-	-	1.68351	0.650066	2.58976	0.000108159	7.63993e-05	1.57143	1.49543	1.05082	0.583302	0.563921	2.02851	0.944589	2.1475	0.0162108	0.00115587
TraesCS4A01G031700	Photosynthetic NDH subcomplex B 2	-	-	122.598	191.082	0.6416	0.000108178	0.12589	230.53	154.598	1.49116	1.06139e-05	0.000182734	206.353	194.424	1.06136	0.80092	0.726605
TraesCS5B01G455100LC	F-box domain containing protein, expressed	-	-	2.19227	0.985308	2.22495	0.0001082	0.000578893	2.88284	1.13911	2.53078	1.1281e-23	4.92685e-12	2.50133	1.29151	1.93675	0.00104297	0.0018351
TraesCS7A01G337700	FBD, F-box and Leucine Rich Repeat domains containing protein	-	-	1.18198	0.363387	3.25268	0.0001082	6.82464e-06	3.10247	3.26423	0.950445	0.878733	0.938617	1.08107	0.385259	2.80609	0.0047366	0.000156419
TraesCS7A01G351800	Cytoplasmic tR- 2-thiolation protein 1	-	-	26.1636	36.3101	0.72056	0.000108243	0.257841	20.9274	28.7592	0.727676	7.60492e-05	0.118339	20.8017	36.883	0.563992	2.05099e-17	0.0299384
TraesCS5A01G324400	Proteasome assembly chaperone 4	-	-	6.36296	3.18592	1.99721	0.000108473	0.00216975	6.76885	4.8974	1.38213	5.8134e-07	0.00568089	6.40458	4.5449	1.40918	0.24479	0.148124
TraesCS3A01G079600	-	-	-	4.1794	2.12194	1.96961	0.000108839	0.00280821	4.8211	3.44759	1.3984	1.59998e-09	0.00407536	4.05676	2.59908	1.56085	0.0022081	0.048079
TraesCS2A01G583800	Exocyst complex component, putative	-	-	3.40088	1.71427	1.98387	0.00010894	0.00232664	2.85272	2.40761	1.18487	0.00170165	0.0923169	3.45533	1.65009	2.09402	3.58263e-13	0.000487035
TraesCS3A01G000500	basic helix-loop-helix (bHLH) D--binding superfamily protein	-	-	0.227748	0.822668	0.276841	0.000108969	0.000594504	0.00591738	0.139578	0.0423947	0.0297768	0.00111263	0.101064	1.73621	0.0582097	5.4449e-16	6.23272e-15
TraesCS3B01G373800	Wuschel-related homeobox protein	-	-	0.505014	0.941699	0.53628	0.000108969	0.0674879	1.46997	1.79545	0.818719	0.443162	0.533296	0.652249	1.24764	0.522788	0.00242829	0.0385569
TraesCS7A01G139800LC	Phototropic-responsive NPH3 family protein	-	-	14.3604	2.66615	5.38617	0.000109041	1.17172e-08	6.99459	1.78024	3.929	0.00110616	4.36617e-06	7.39158	5.55901	1.32966	0.963966	0.572415
TraesCS4A01G289900	Ankyrin repeat protein-like	-	-	0.00175757	0.0513223	0.0342458	0.000109058	0.00040352	0.0204017	0.101802	0.200405	0.000432957	2.02012e-05	0.145202	0.0725874	2.00038	0.366697	0.0322228
TraesCS2B01G165400LC	tR- (met) cytidine acetyltransferase, putative (DUF616)	-	-	2.34641	1.02623	2.28643	0.00010907	0.000297503	2.25613	1.86461	1.20998	0.0196969	0.106686	2.6357	1.14268	2.30659	8.15379e-09	0.000206109
TraesCS2A01G070100	Glycosyltransferase	-	-	18.151	28.0403	0.647319	0.000109108	0.141828	16.1424	10.6488	1.51589	0.000257062	0.000259082	20.482	30.0495	0.68161	4.52654e-05	0.199696
TraesCS6A01G216500LC	Transposon protein, putative, Mutator sub-class	-	-	0.365798	0.940188	0.389069	0.00010913	0.0250857	0.270135	0.593985	0.454784	0.0563059	0.0441683	0.247155	0.62167	0.397565	0.0129834	0.0428033
TraesCS7A01G364300	R- polymerase II-associated protein 1	-	-	4.36361	2.18325	1.99868	0.00010913	0.00161879	3.7131	3.35134	1.10795	0.120049	0.261517	4.50556	2.79811	1.61022	0.0256296	0.0291174
TraesCS6A01G098600	Chloride channel protein	-	-	5.90339	11.078	0.532893	0.000109136	0.0244958	4.26265	5.94232	0.717337	0.197867	0.132143	5.334	8.13794	0.655449	0.0277379	0.139554
TraesCS2A01G131800	30S ribosomal protein S9	-	-	6.46843	1.94182	3.33112	0.000109178	9.49025e-09	8.29818	6.49633	1.27737	0.0204477	0.0306247	8.886	3.88922	2.28477	0.000848193	0.000105665
TraesCS6A01G272700	Pimeloyl-[acyl-carrier protein] methyl ester esterase	-	-	61.461	133.861	0.459139	0.000109279	0.00327376	132.402	94.9458	1.3945	2.19666e-05	0.00261456	92.7675	158.778	0.58426	0.000269643	0.0463564
TraesCS6B01G551200LC	Trehalose-6-phosphate synthase	-	-	0.230028	0.70588	0.325874	0.000109403	0.0291076	0.651054	0.588656	1.106	0.69952	0.728552	0.499977	0.683118	0.731904	0.136568	0.547575
TraesCS7B01G216500	Adenylate ki-se	-	-	3.87164	7.46055	0.518949	0.000109403	0.0194096	7.41072	8.94372	0.828596	0.276727	0.516044	5.7444	9.40353	0.610877	0.000244269	0.0769366
TraesCS4B01G057600	Alpha/beta-hydrolase superfamily protein	-	-	2.22837	2.39369	0.930936	0.000109412	0.922293	1.59515	2.93529	0.54344	6.3692e-07	0.000560979	1.98308	2.21412	0.89565	0.0346123	0.843485
TraesCS3A01G257600	Type II inositol 3,4-bisphosphate 4-phosphatase	-	-	3.08418	3.59506	0.857893	0.00010942	0.68071	3.44139	4.32701	0.795326	0.133872	0.377462	3.24919	3.35538	0.968353	0.126156	1
TraesCS6B01G408100	Aldehyde dehydroge-se	-	-	36.4941	43.2964	0.842889	0.00010942	0.636618	64.2398	75.8375	0.847071	0.363959	0.648105	38.9566	43.4233	0.897137	0.0517346	0.844471
TraesCS5A01G422400	Endoplasmic reticulum-Golgi intermediate compartment protein 3	-	-	11.9294	6.85874	1.73931	0.000109464	0.0138682	11.4502	10.1244	1.13095	0.00690012	0.172742	11.0885	7.61006	1.45708	0.00547937	0.0853669
TraesCS2A01G106800	Thiamin pyrophosphoki-se 1	-	-	6.78668	9.83912	0.689765	0.000109631	0.217624	8.11933	10.194	0.796479	0.250182	0.382398	5.79967	6.12932	0.946218	0.580536	1
TraesCS3A01G001700	1-deoxy-D-xylulose 5-phosphate reductoisomerase	-	-	129.197	131.883	0.979632	0.000109646	1	88.3621	115.249	0.766704	2.20383e-05	0.255555	113.872	140.164	0.812424	9.61653e-07	0.583233
TraesCS2A01G102300	R--binding domain CCCH-type zinc finger protein	-	-	20.1755	7.7685	2.59709	0.000109718	4.11208e-06	6.92261	7.64356	0.905679	0.942137	1	22.8377	7.98935	2.85852	4.09684e-06	2.21824e-07
TraesCS3A01G148000	Cytoplasmic tR- 2-thiolation protein 1	-	-	29.8343	8.46781	3.52326	0.000109765	1.67251e-08	17.6963	9.69441	1.82542	0.000206069	5.11284e-05	18.6247	6.91039	2.69518	0.00100423	2.11356e-05
TraesCS3A01G260700	Protein PLASTID MOVEMENT IMPAIRED 2	-	-	72.4864	78.3779	0.924833	0.000109804	0.885074	81.6316	78.1634	1.04437	0.0388702	0.423524	82.2598	77.2847	1.06437	0.422024	0.752626
TraesCS1A01G204200	DDB1-and CUL4-associated factor	-	-	16.9018	19.5568	0.864241	0.000109908	0.665139	16.2914	22.7588	0.715828	0.00180888	0.0982337	12.5631	20.3597	0.617059	3.34113e-09	0.0777443
TraesCS3B01G355500	F-box family protein	-	-	6.58001	4.14558	1.58723	0.000110271	0.0467633	5.61115	6.72392	0.834506	0.177652	0.554625	5.97225	4.04766	1.47548	0.00331557	0.08294
TraesCS6A01G418900	CCR4-NOT transcription complex subunit 2	-	-	6.45208	3.92414	1.6442	0.000110308	0.0305515	6.32549	5.53734	1.14233	1.29011e-06	0.170533	5.43773	4.17486	1.30249	0.169521	0.251567
TraesCS1B01G390900	F-box domain containing protein, expressed	-	-	1.496	0.532214	2.8109	0.000110328	6.93871e-06	2.05599	1.56352	1.31497	0.00167795	0.0266332	2.25699	1.08053	2.08878	0.000181987	0.00129147
TraesCS3B01G607300LC	Dolichyl-diphosphooligosaccharide--protein glycosyltransferase subunit STT3	-	-	0.0461876	0.110847	0.416677	0.000110328	0.00102796	0.0725911	0.201366	0.360493	3.1917e-06	3.31514e-08	0.11459	0.177196	0.646686	4.34844e-05	0.000234612
TraesCS1B01G371300	Glycosyltransferase	-	-	8.36877	10.71	0.7814	0.000110462	0.453859	6.94028	14.0204	0.495014	3.90475e-13	1.57865e-05	7.73743	14.1512	0.54677	3.75091e-06	0.0220121
TraesCS1A01G021000	Trypsin inhibitor	-	-	1.02114	5.46732	0.186771	0.000110554	1.11887e-05	0.485182	3.24435	0.149547	5.18524e-05	5.5048e-08	0.531789	6.84879	0.0776472	1.47728e-07	4.30188e-11
TraesCS2B01G027900	Glycosyltransferase	-	-	0.00891979	0.202759	0.0439922	0.000110674	0.00173579	0.157758	0.0453512	3.47859	0.38824	0.223807	0.470137	0.220812	2.12912	0.212136	0.133181
TraesCS7B01G315100	Mitochondrial import inner membrane translocase subunit tim-10 isoform 1	-	-	49.1882	61.6436	0.797945	0.000110904	0.487417	57.645	55.7339	1.03429	0.166576	0.482222	46.316	53.2126	0.870396	0.230781	0.813576
TraesCS3A01G265900	Glycerate ki-se	-	-	56.0653	89.3438	0.627523	0.000110947	0.092151	91.2815	89.3611	1.02149	0.450831	0.528259	70.4738	77.6395	0.907705	0.677913	0.920027
TraesCS7B01G660200LC	Glutamine--tR- ligase	-	-	1.22625	0.45631	2.68731	0.000111142	4.55549e-05	1.28463	0.972127	1.32146	0.0107227	0.0536876	1.01958	0.662859	1.53816	0.138083	0.0961545
TraesCS7B01G196900	-C domain protein,	-	-	17.7322	9.14512	1.93898	0.000111267	0.00264421	11.4215	15.1939	0.751715	0.00392929	0.172367	13.3267	9.48182	1.4055	0.0566656	0.122529
TraesCS5A01G038000LC	F-box protein	-	-	8.30396	4.53292	1.83192	0.000111367	0.00861998	6.4051	6.04203	1.06009	0.111867	0.421183	7.09893	4.63138	1.53279	0.00800687	0.0603383
TraesCS5B01G098300	Nucleoside diphosphate ki-se	-	-	13.9714	19.8615	0.703439	0.000111542	0.243997	16.964	16.9833	0.998862	0.466722	0.671312	13.7347	21.4618	0.639963	0.000489164	0.104794
TraesCS5A01G250700	ribosomal R- small subunit methyltransferase G	-	-	2.06948	1.06089	1.9507	0.00011157	0.00436716	2.13626	1.88404	1.13387	0.0469575	0.241277	1.76585	1.33384	1.32388	0.39794	0.259726
TraesCS5B01G560300	Gibberellin 20 oxidase	-	-	27.5341	4.78506	5.75419	0.00011157	9.72061e-19	23.6115	20.0528	1.17747	0.0630526	0.0952934	43.1942	4.14618	10.4178	7.55287e-11	1.93712e-30
TraesCS5B01G391700	PHD finger protein ING	-	-	7.93117	4.52848	1.7514	0.000111639	0.0138501	7.8318	6.59005	1.18843	0.000120481	0.095402	8.32917	5.67163	1.46857	1.09012e-05	0.0821373
TraesCS1B01G161700	-	-	-	1.25087	0.549477	2.27647	0.000111682	0.000335938	0.997087	1.17876	0.845881	0.511623	0.628943	0.931925	0.734252	1.26922	0.735301	0.348115
TraesCS7A01G369100LC	Pre-mR--processing factor 39	-	-	1.06442	1.97609	0.538653	0.00011172	0.0401672	0.678022	0.769091	0.88159	0.771438	0.802202	0.797549	0.99536	0.801266	0.142464	0.558921
TraesCS7A01G378200	Loricrin-like	-	-	75.0057	84.3464	0.889258	0.00011172	0.765202	54.3399	65.1692	0.833828	0.280246	0.542622	53.9673	75.9792	0.71029	3.22046e-08	0.243511
TraesCS2A01G532800	Diacylglycerol ki-se	-	-	17.7991	20.5752	0.865077	0.00011187	0.707838	16.6077	31.8184	0.521953	1.79441e-24	4.46535e-05	15.0498	23.3933	0.643339	4.50492e-05	0.109958
TraesCS2B01G163200LC	4-alpha-glucanotransferase DPE2	-	-	2.04114	3.06846	0.665201	0.000111908	0.206175	2.02298	3.2108	0.630056	0.000209111	0.0176523	1.81723	2.91721	0.622934	0.000702145	0.109334
TraesCS7B01G222000LC	basic helix-loop-helix (bHLH) D--binding superfamily protein	-	-	0.239045	0.0255791	9.3453	0.000112146	5.58778e-10	0.113038	0.0528417	2.13918	0.0935873	0.0348891	0.334958	0.050401	6.64586	0.000227744	8.56194e-09
TraesCS1B01G650700LC	30S ribosomal protein S16	-	-	4.61721	1.87632	2.46078	0.000112372	0.000101939	3.62908	3.1928	1.13664	0.122134	0.265298	4.44303	2.49572	1.78026	0.0121678	0.0163453
TraesCS5B01G144500	Cytochrome P450 family protein	-	-	1.68787	0.673829	2.5049	0.000112506	3.55596e-05	1.53977	0.880522	1.7487	1.23895e-08	5.14692e-06	1.33391	0.787695	1.69344	0.0436319	0.019268
TraesCS4B01G256600	BTB/POZ domain-containing protein	-	-	2.24954	3.05863	0.735473	0.000112527	0.356005	1.80364	3.93039	0.458897	6.79117e-14	2.8268e-06	1.79908	3.01508	0.596694	2.58949e-09	0.0660797
TraesCS7B01G142000LC	RING/U-box superfamily protein with ARM repeat domain-containing protein	-	-	0.534818	1.93721	0.276077	0.00011272	0.00264395	0.644708	1.95186	0.330305	0.0035043	0.00033794	1.16265	1.38182	0.841387	0.621434	0.839356
TraesCS7A01G350000	PHD finger family protein	-	-	3.11731	1.56768	1.98848	0.000112821	0.0024433	2.45957	1.46322	1.68094	4.28001e-08	3.45924e-05	2.84897	1.84362	1.54531	0.0255991	0.055939
TraesCS2A01G119300	Ki-se family protein	-	-	9.41418	5.3095	1.77308	0.000113003	0.0104069	6.54842	6.11444	1.07098	0.038132	0.350597	7.51426	5.57814	1.34709	0.0130182	0.16679
TraesCS3B01G218800	Phospholipid-transporting ATPase	-	-	2.55591	1.4338	1.78261	0.000113044	0.0134357	2.31584	1.81758	1.27413	3.08336e-05	0.0397851	2.41816	2.05021	1.17947	0.919749	0.492499
TraesCS7B01G159800	ARM repeat superfamily protein	-	-	9.58517	4.60808	2.08008	0.000113044	0.000951022	7.08146	10.6318	0.666066	0.000518123	0.0338668	7.01433	5.20813	1.3468	0.379162	0.212017
TraesCS2B01G528100	Protein phosphatase 2C	-	-	13.4457	12.5971	1.06737	0.000113125	0.796221	19.9716	21.4601	0.930639	0.78619	0.986881	13.021	12.0964	1.07644	0.515819	0.722092
TraesCS7A01G211100	Receptor-like ki-se	-	-	14.6009	16.9854	0.85961	0.000113225	0.685683	13.6029	18.395	0.739491	0.0378778	0.142504	15.2391	20.0228	0.761085	0.0060069	0.38649
TraesCS1B01G379800	Homogentisate phytyltransferase	-	-	10.6671	16.4297	0.649256	0.000113257	0.120565	16.1081	14.6127	1.10234	0.0357371	0.248852	10.7488	15.4813	0.694308	0.0565867	0.219842
TraesCS5A01G306100	S-adenosyl-L-methionine-dependent methyltransferase domain-containing protein	-	-	1.74976	2.67387	0.654392	0.000113266	0.199145	3.77162	4.52036	0.834363	0.578557	0.684068	2.29065	3.64819	0.627886	0.00389214	0.149027
TraesCS7A01G447800	Serine/threonine-protein ki-se	-	-	2.0897	2.71379	0.770031	0.000113278	0.427263	1.53828	3.24395	0.474198	5.06416e-07	4.3857e-05	1.63972	2.75733	0.594676	6.17518e-07	0.0845915
TraesCS2B01G398400	Phenylalanine ammonia-lyase	-	-	1.54067	6.79619	0.226696	0.000113409	1.669e-07	4.33358	13.3157	0.32545	1.31969e-08	9.22549e-13	1.77944	11.8709	0.149899	0.0010497	4.50553e-13
TraesCS7A01G562000	NBS-LRR disease resistance protein	-	-	1.45471	0.543439	2.67685	0.00011354	0.000125337	1.39954	0.946047	1.47936	0.0265615	0.0377401	1.57452	0.590557	2.66617	0.00179213	4.67841e-05
TraesCS6B01G155400	Leucine-rich repeat receptor-like protein ki-se family protein	-	-	1.07028	0.102629	10.4286	0.000113542	2.74229e-07	0.817963	0.124127	6.58971	0.000473592	3.96707e-06	0.447498	0.136732	3.27281	0.195495	0.0619321
TraesCS7B01G288400LC	Histidine ammonia-lyase	-	-	14.8365	23.4387	0.632991	0.000113776	0.129392	17.9094	31.3478	0.571314	3.42441e-06	0.001462	15.6516	19.7567	0.79222	0.00786692	0.515298
TraesCS2A01G343200	Loricrin-like protein	-	-	16.1625	28.5379	0.566352	0.000113783	0.0367399	17.2873	25.2111	0.685702	0.000559298	0.0464246	15.49	34.5189	0.448739	0.00128368	0.00160502
TraesCS6B01G370300	Subtilisin protease	-	-	13.8518	23.2024	0.597	0.000113784	0.0584408	8.53243	12.6445	0.674795	0.00244794	0.0397578	15.9748	29.4912	0.541681	7.97303e-20	0.0196828
TraesCS6A01G204600	Serine/threonine-protein ki-se	-	-	2.58077	0.378545	6.8176	0.000113808	9.14318e-18	0.786387	0.800794	0.982008	0.763736	0.853413	1.10421	0.271446	4.06789	4.34361e-05	2.47797e-07
TraesCS3B01G117300	R- binding protein, putative	-	-	6.56324	3.79359	1.73009	0.000113857	0.0177987	6.76113	5.94423	1.13743	0.00865275	0.185267	6.90971	4.69854	1.47061	0.0366785	0.084568
TraesCS4B01G091500	Receptor protein ki-se, putative	-	-	2.94867	4.56758	0.645565	0.000114161	0.120859	2.32673	3.0179	0.770977	0.130053	0.296869	3.44828	5.4497	0.632747	3.00004e-09	0.10986
TraesCS2A01G447700	Transducin family protein / WD-40 repeat family protein	-	-	1.7994	0.393576	4.57193	0.000114174	5.41673e-13	1.69192	1.57935	1.07128	0.556792	0.392433	2.56722	0.879171	2.92005	4.0938e-05	4.43822e-07
TraesCS5A01G372700	60S ribosomal protein L5	-	-	63.285	26.6177	2.37756	0.000114174	5.11755e-05	72.8988	53.5479	1.36138	0.00219374	0.0068498	86.5968	41.3116	2.09618	0.00436183	0.000523071
TraesCS3B01G500200	F-box family protein	-	-	0.835794	0.268805	3.10929	0.000114285	5.83783e-05	1.02657	0.727425	1.41123	0.0810735	0.0523189	1.15925	0.327021	3.54488	3.11297e-06	2.4064e-06
TraesCS4B01G017700	U3 small nucleolar R--associated protein 25	-	-	0.473295	0.172796	2.73903	0.000114286	0.000129098	0.344601	0.243317	1.41627	0.144726	0.0555746	0.384049	0.215206	1.78456	0.105672	0.0405583
TraesCS2B01G429400	-	-	-	2.02801	0.587921	3.44947	0.000114484	1.50942e-07	2.17997	1.39614	1.56142	0.0192341	0.00195978	2.19565	1.19371	1.83934	0.0762735	0.00894487
TraesCS3B01G569900	receptor ki-se 1	-	-	5.45433	1.08699	5.01785	0.000114828	8.94516e-17	5.57701	5.40369	1.03207	0.42522	0.522535	8.07893	0.664622	12.1557	3.45277e-64	8.05293e-35
TraesCS4B01G095100	F-box family protein	-	-	16.4562	8.65799	1.90069	0.000115073	0.00420692	14.0048	14.0038	1.00007	0.233761	0.661078	12.4149	8.84881	1.403	0.00981705	0.13631
TraesCS1B01G385300	Protein ki-se-like	-	-	0.0206973	0.464568	0.0445517	0.000115137	0.000152395	0.0102735	0.47669	0.0215518	6.86723e-05	1.36954e-07	0.0416259	1.01184	0.0411388	2.70401e-08	3.51293e-09
TraesCS3B01G254700	S-type anion channel	-	-	0.0702412	0.385255	0.182324	0.000115248	5.94869e-05	0.161764	0.0868391	1.8628	0.0872023	0.048163	0.126156	0.307817	0.40984	0.00190253	0.0248825
TraesCS6B01G617600LC	Intersectin-1	-	-	7.70821	2.36523	3.25897	0.000115286	1.36153e-05	3.96534	3.29316	1.20412	0.355518	0.338468	6.60773	3.16103	2.09037	0.018391	0.00608831
TraesCS3B01G350100	Protein downstream neighbor of Son	-	-	0.153936	0.309591	0.497224	0.000115602	0.0399319	0.0807756	0.293524	0.275192	1.83099e-06	1.90416e-07	0.0968314	0.354412	0.273217	1.50323e-10	6.10251e-05
TraesCS3B01G005800	Paired amphipathic helix SIN3-like protein	-	-	5.3373	5.8569	0.911285	0.000115691	0.842019	4.65233	6.98605	0.665945	1.75627e-05	0.0369849	5.97346	7.10994	0.840155	0.0065388	0.67726
TraesCSU01G077300	Photosystem II 5 kDa protein, chloroplastic	-	-	0.631067	1.67886	0.37589	0.000115812	0.00374514	0.442087	1.5632	0.282809	8.65332e-07	9.02969e-08	0.804515	1.77169	0.454094	0.0242848	0.0230587
c8527_g1_i1.path5	-	-	-	19.3069	2.59621	7.43656	0.000115958	3.22653e-12	5.1083	2.83754	1.80025	0.17144	0.0553811	5.3105	4.08892	1.29876	0.815121	0.638769
TraesCS2B01G384300	ATP-dependent R- helicase	-	-	2.29559	0.484079	4.74218	0.000116011	1.19583e-13	2.43934	1.60779	1.5172	0.0148519	0.000784014	2.87152	0.90038	3.18923	0.00041836	6.98809e-08
TraesCS4B01G000200LC	D- polymerase III subunit gamma/tau	-	-	1.98946	6.05754	0.328427	0.000116011	0.000153131	1.11851	10.8615	0.102979	1.12918e-13	3.83094e-34	1.67165	10.7956	0.154845	1.32941e-11	4.23433e-12
TraesCS5B01G006900	Serine protease HtrA-like	-	-	0.566159	0.153003	3.70031	0.000116047	3.02826e-07	0.561297	0.217337	2.58262	4.11947e-07	2.5198e-08	0.418025	0.110961	3.76731	0.000208401	9.33509e-07
TraesCS6A01G289000	Eukaryotic translation initiation factor	-	-	35.2691	19.799	1.78136	0.000116217	0.00999367	40.3107	29.1489	1.38292	2.9334e-08	0.00303714	35.231	19.9453	1.76639	9.49777e-07	0.00599839
TraesCS3A01G428900	Exostosin-like	-	-	5.46772	6.29937	0.867979	0.000116517	0.733878	6.98024	6.16565	1.13212	0.003177	0.18086	5.62026	6.27501	0.895657	0.0547808	0.856113
TraesCS3A01G156200	VHS domain-containing protein	-	-	7.00531	7.79328	0.898891	0.000116633	0.815197	8.17167	10.9608	0.745537	0.00117203	0.165264	7.07545	7.8295	0.903691	0.000667372	0.858651
TraesCS6A01G150300	D--directed R- polymerase subunit beta	-	-	0.763646	0.209987	3.63664	0.000116633	1.1097e-09	0.6756	0.573123	1.1788	0.182443	0.150168	1.14271	0.456955	2.5007	0.005917	1.82045e-05
TraesCS1B01G297600	Serine/threonine-protein ki-se ATM	-	-	7.23361	3.79006	1.90858	0.000116745	0.00429011	7.08195	5.10923	1.38611	2.80904e-06	0.00458467	6.36995	3.7577	1.69517	3.28465e-06	0.0165547
TraesCS3A01G394500	RecA family protein	-	-	1.46103	0.369216	3.95712	0.000116745	3.87553e-10	1.33913	0.991615	1.35046	0.120491	0.0244819	2.25475	0.923225	2.44225	0.0277105	6.03433e-05
TraesCS2A01G410600	-	-	-	1.56245	0.617252	2.5313	0.000116745	0.000112534	1.81459	1.037	1.74985	0.000165023	9.32469e-05	1.95249	1.01112	1.93101	0.0126939	0.00641971
TraesCS6A01G137400	ArfGap/RecO-like zinc finger domain-containing protein	-	-	0.0350483	1.16598	0.0300591	0.000116807	0.00045514	0.300178	2.31464	0.129686	0.00031639	1.47962e-06	0.107515	1.37308	0.0783022	0.00221287	0.000556544
TraesCS7A01G046300	NBS-LRR disease resistance protein, putative, expressed	-	-	2.86172	1.15575	2.47606	0.000116903	0.000215483	1.99246	4.44216	0.448536	1.64777e-06	1.13813e-05	1.9598	1.50696	1.3005	0.797247	0.359052
TraesCS7A01G259500	50S ribosomal protein L22	-	-	10.1555	3.43709	2.95468	0.000117049	3.84952e-07	12.5442	7.98566	1.57085	9.74938e-08	0.000141667	14.0994	5.89398	2.39217	5.24372e-05	3.49566e-05
TraesCS5B01G675300LC	Cytochrome b-c1 complex subunit 7	-	-	117.083	48.3463	2.42175	0.000117067	4.33328e-05	140.441	53.5232	2.62392	7.32947e-53	3.51671e-16	100.022	62.9641	1.58856	0.00678027	0.0314713
TraesCS7A01G198800	Pathogenesis-related protein 1	-	-	5.60268	0.592472	9.45645	0.000117224	4.40241e-21	6.80201	0.218823	31.0845	2.38877e-17	1.56193e-56	1.87151	0.0777182	24.0807	1.27443e-07	1.40363e-16
TraesCS6A01G213300	SNI1	-	-	0.242834	0.0983266	2.46966	0.000117275	0.000193212	0.229852	0.140027	1.64148	2.85563e-05	0.000483223	0.30049	0.11177	2.68847	1.8842e-08	1.40652e-05
TraesCS6B01G028800LC	Mitochondrial transcription termi-tion factor-like	-	-	0.773858	0.963472	0.803197	0.000117325	0.570187	0.919171	1.27361	0.721708	0.0197648	0.180923	0.585358	1.01643	0.575899	0.000139085	0.0572468
TraesCS7B01G072600	R- ligase/cyclic nucleotide phosphodiesterase family protein	-	-	2.67098	7.06796	0.3779	0.000117376	0.000814289	0.924317	15.382	0.0600907	1.39069e-42	7.64253e-47	0.907405	14.0258	0.0646956	2.44843e-22	1.33312e-20
TraesCS4A01G093400	Mitochondrial carrier protein, expressed	-	-	1.48341	0.533361	2.78125	0.000117403	1.8929e-05	1.43467	1.08741	1.31935	0.0137992	0.0414078	1.94107	0.782018	2.48213	0.00227032	9.52945e-05
TraesCS2B01G490400	Pectinesterase inhibitor domain containing protein	-	-	79.5542	5.65617	14.065	0.000117528	3.76684e-43	60.3098	17.5388	3.43865	0.000373627	3.67594e-25	102.732	10.1317	10.1397	1.80492e-07	1.11908e-30
TraesCS6A01G545200LC	Gag/pol polyprotein	-	-	0	0.703139	0	0.000117541	3.33308e-09	0.0236489	0.0868683	0.272238	0.282314	0.218126	0	1.91782	0	1.11575e-13	1.07053e-19
TraesCS5B01G091100	Complex 1 LYR protein	-	-	1.37215	0.520269	2.63738	0.000117633	3.45313e-05	1.95724	1.00888	1.94002	1.02648e-08	6.58355e-07	1.35334	0.898703	1.50589	0.239699	0.0943293
TraesCS7B01G344200LC	Transposon protein, putative, CACTA, En/Spm sub-class	-	-	3.63943	1.32145	2.75412	0.000117679	2.6152e-06	4.02951	2.05744	1.95851	1.76414e-13	1.07088e-07	3.75054	1.67436	2.23999	7.93077e-12	0.000185104
TraesCS6B01G668500LC	Omega-3 fatty acid desaturase	-	-	11.885	4.40699	2.69685	0.000117807	1.55155e-05	12.6138	7.8718	1.6024	4.08408e-06	0.000488684	12.6769	5.38232	2.35529	1.77806e-06	0.000161971
TraesCS2A01G091600	Afadin	-	-	0.0298745	0.128196	0.233038	0.000117878	0.00973101	0.101225	0.333781	0.303269	5.93913e-05	3.3283e-06	0.0380773	0.0958234	0.39737	0.0227497	0.0831127
TraesCS1A01G390300	Glutamate receptor	-	-	0.631196	0.116802	5.404	0.000118219	9.21099e-11	0.388259	0.405052	0.958539	0.91186	0.944269	0.585435	0.0879085	6.65959	7.2998e-07	1.25863e-11
TraesCS1B01G703800LC	B-cell receptor-associated 31-like protein	-	-	15.4416	6.2868	2.45619	0.000118406	4.25125e-05	20.0652	6.53737	3.0693	1.0239e-34	4.43265e-19	15.411	8.0027	1.92572	0.000235107	0.00318714
TraesCS3A01G087100	Cysteine synthase	-	-	99.3708	106.592	0.932251	0.000118505	0.895928	105.65	141.883	0.744629	6.64725e-05	0.161454	95.4574	102.27	0.933387	0.0651199	0.950926
c144813_g1_i1.path2	-	-	-	2.59346	0.42755	6.06587	0.000118548	7.69981e-07	2.03714	1.99107	1.02314	0.787119	0.835225	2.00815	0.971508	2.06705	0.307581	0.0868885
TraesCS5A01G363300	Transporter-related family protein	-	-	9.56601	4.27511	2.23761	0.000118554	0.000223966	9.76618	7.27288	1.34282	2.57957e-05	0.0101237	7.66781	4.79449	1.5993	0.00321063	0.0320477
TraesCS4B01G245000	Pentatricopeptide repeat-containing protein	-	-	5.03192	2.16538	2.3238	0.000118562	0.000181601	6.54382	2.81026	2.32855	3.36098e-15	4.63013e-11	6.03001	2.63747	2.28629	0.0011079	0.000176849
TraesCS5B01G257400	NifU-like protein 3, chloroplastic	-	-	21.889	35.9202	0.609378	0.000118735	0.0749526	34.4095	18.8617	1.82431	2.13636e-06	3.05141e-07	27.6937	38.7099	0.715415	0.0024439	0.280636
TraesCS3B01G149600	-DPH:adrenodoxin oxidoreductase, mitochondrial	-	-	5.28369	5.33868	0.989699	0.000118928	1	5.95774	5.94664	1.00187	0.0488802	0.614988	4.91649	4.66765	1.05331	0.290058	0.78045
TraesCS3A01G102400LC	Dendrin	-	-	0.0165294	0.0325269	0.508178	0.000118955	0.0671315	0.0551818	0.0476374	1.15837	0.190119	0.184876	0.0392974	0.0510923	0.769145	0.16244	0.492489
TraesCS7A01G325500	Ferredoxin	-	-	255.878	561.925	0.45536	0.000118979	0.00263678	920.374	348.1	2.644	2.4836e-42	2.62705e-17	611.622	728.707	0.839325	0.100649	0.669507
TraesCS1B01G301400	CTD small phosphatase-like protein	-	-	11.9311	4.45899	2.67574	0.000119036	2.83723e-06	9.19676	15.0817	0.609795	4.60591e-05	0.00528319	9.85742	3.25345	3.02983	5.36076e-22	1.00301e-07
TraesCS5B01G471700	Photosynthetic NDH subcomplex L 3	-	-	31.1079	52.304	0.594751	0.00011906	0.0588228	47.5371	24.7943	1.91726	2.56305e-10	1.68586e-08	44.5966	54.8915	0.812451	0.199132	0.600419
TraesCS2A01G595800LC	Ribonuclease J	-	-	0.629654	0.141518	4.44928	0.00011917	6.25721e-08	0.677045	0.170867	3.96241	5.07455e-09	5.24415e-12	0.513781	0.143493	3.58053	2.50302e-05	1.83414e-05
TraesCS2B01G380000	Protein LOW PSII ACCUMULATION 1, chloroplastic	-	-	32.0309	54.4876	0.587857	0.000119218	0.0512357	51.9498	45.4898	1.14201	0.00571636	0.150791	47.2127	66.8173	0.706593	0.00945418	0.26726
TraesCS3B01G508100	SET domain containing protein	-	-	1.89188	0.801485	2.36047	0.000119275	0.000257445	1.84929	1.62932	1.13501	0.0829086	0.287183	1.56186	1.17155	1.33315	0.482825	0.279136
TraesCS4B01G226400	Armadillo repeat only	-	-	8.56164	3.92225	2.18284	0.000119507	0.000504113	3.45068	5.67768	0.607763	0.0151465	0.00790776	6.07587	4.0729	1.49178	0.0116712	0.0736438
TraesCS3A01G236700LC	Protein transport protein sec20	-	-	2.80238	3.39506	0.825428	0.000119592	0.595237	2.78315	4.69785	0.59243	0.000785825	0.00404092	2.96262	3.31315	0.8942	0.110885	0.828125
TraesCS5A01G260800	F-box protein	-	-	1.27266	0.242722	5.24329	0.000119855	1.35601e-14	0.798291	0.425757	1.87499	9.26526e-05	1.89304e-05	1.94789	0.194162	10.0323	9.51279e-31	5.25386e-25
TraesCS2A01G541400	Ubiquinol oxidase	-	-	102.72	53.6497	1.91463	0.000119996	0.00300908	261.423	233.566	1.11927	0.0129642	0.197021	140.345	71.0887	1.97422	1.31302e-07	0.000917392
TraesCS2A01G158800	Chymotrypsin inhibitor	-	-	228.81	45.6897	5.00792	0.000120212	2.17853e-16	286.923	105.172	2.72812	7.16199e-12	2.93262e-17	300.72	83.1368	3.61717	0.000527303	2.60422e-10
TraesCSU01G106100	Endo-1,31,4-beta-D-gluca-se	-	-	3.64544	1.17277	3.10839	0.000120212	3.10887e-05	4.42271	3.03231	1.45853	0.0147737	0.0901553	4.72036	2.17555	2.16974	0.0001109	0.00719993
TraesCS7A01G506300	Ubiquitin, putative	-	-	49.016	22.415	2.18675	0.000120319	0.000253813	37.6309	45.462	0.827745	0.16979	0.509905	37.8887	22.6291	1.67433	0.0105599	0.0175887
TraesCS6B01G571300LC	nodulin MtN21 /EamA-like transporter family protein	-	-	0.144541	1.82471	0.0792132	0.000120368	3.7526e-12	0.0587698	0.380655	0.154391	4.25107e-05	1.29614e-06	0.223463	0.462583	0.483077	0.365123	0.0969223
TraesCS4A01G570500LC	Ribonuclease 3-like protein 3	-	-	0.71978	0.20786	3.46281	0.000120406	1.99823e-06	0.549393	0.325623	1.6872	0.0140575	0.0212053	0.646933	0.263574	2.45446	0.00164676	0.00196138
TraesCS3A01G595300LC	Beta-glucosidase	-	-	1.43003	6.08515	0.235003	0.000120412	9.31973e-06	1.68675	9.20949	0.183153	4.06858e-15	4.47524e-17	6.73727	34.4221	0.195725	6.89747e-10	1.69914e-10
TraesCS5B01G246800	Protein SCAI	-	-	3.87779	4.31252	0.899195	0.000120589	0.814898	3.90961	5.0243	0.778141	0.0590056	0.299011	3.63503	4.10099	0.886378	0.00785047	0.817606
TraesCS6A01G010900	S-adenosylmethionine decarboxylase proenzyme	-	-	0.126734	0.355018	0.356978	0.00012073	0.0291076	0.214692	0.491602	0.43672	0.0063094	0.00639732	0.114192	0.316769	0.36049	0.00914582	0.050411
TraesCS2B01G164700	F-box protein	-	-	1.70076	0.701338	2.42502	0.000120822	0.000198491	1.21296	1.23637	0.981066	0.731811	0.810037	1.54931	0.787185	1.96816	0.0143323	0.00759119
TraesCS1B01G453500	Mitochondrial import receptor subunit TOM7-1	-	-	7.23264	1.72697	4.18806	0.000120875	5.91954e-07	6.42136	2.95432	2.17355	0.00541878	5.69537e-05	6.94503	2.76809	2.50896	0.0217754	0.00105582
TraesCS3A01G225100	S-type anion channel	-	-	0.0195564	0.397706	0.0491728	0.000121117	7.64208e-08	0.11575	0.124846	0.927137	0.996682	1	0.00796064	0.380073	0.020945	2.19606e-08	1.28423e-09
TraesCS6A01G131300	EH domain-containing protein 1	-	-	0.403636	0.60413	0.668127	0.000121124	0.283584	0.212184	0.634021	0.334664	4.01652e-07	1.55777e-06	0.372714	0.462819	0.805313	0.19974	0.662053
TraesCS3A01G350000LC	Protein CHUP1, chloroplastic	-	-	0.251805	0.0276127	9.11917	0.000121448	1.31602e-06	0.110036	0.0855922	1.28558	0.537491	0.467333	0.211697	0.109142	1.93965	0.205673	0.157818
TraesCS4B01G291200	Pyridoxal 5'-phosphate synthase subunit PdxT	-	-	12.825	15.073	0.850858	0.000121448	0.646691	11.2808	12.3147	0.91605	0.981676	1	12.1856	14.5608	0.83688	0.0197236	0.650375
TraesCS7A01G461100LC	D--directed R- polymerase subunit alpha	-	-	4.96808	1.65642	2.99929	0.000121671	4.17509e-05	4.03527	2.56204	1.57502	0.00857842	0.0149431	5.26183	1.90495	2.76219	0.000724707	5.10931e-05
TraesCS1B01G469400	Protein ki-se family protein	-	-	6.4521	8.6384	0.746909	0.000121713	0.365259	5.07128	6.27507	0.808164	0.115496	0.457861	5.78771	7.54787	0.766801	0.00294472	0.403262
TraesCS2B01G734100LC	disease resistance protein (TIR-NBS-LRR class) family	-	-	0.551651	0.719735	0.766464	0.000121764	0.432868	0.67402	1.0803	0.623919	0.00045651	0.0208272	0.594359	0.840588	0.707075	4.92739e-05	0.271049
TraesCS2B01G341400	Aldose 1-epimerase	-	-	2.74667	0.681982	4.02748	0.000121839	3.69271e-10	2.63141	2.31823	1.1351	0.22928	0.240399	2.67008	1.81959	1.46741	0.476867	0.103981
TraesCS2A01G458900LC	Phosphoinositide phosphatase family protein	-	-	0.156307	1.85114	0.084438	0.000121937	0.000101818	0.59003	1.60469	0.367692	0.00945852	0.00973215	0.311678	0.53934	0.577887	0.404244	0.610626
TraesCS5A01G167300	D--directed R- polymerase	-	-	2.11048	0.583353	3.61785	0.00012204	9.78293e-10	1.85377	1.47198	1.25937	0.154144	0.050456	2.81989	1.21564	2.31967	0.00380314	9.66951e-05
TraesCS7A01G450200	Glycosyltransferase	-	-	0.0407366	0.298561	0.136444	0.000122204	0.000704967	0.0278668	0.149341	0.186598	0.0330838	0.00418175	0.0850617	0.483123	0.176066	3.20273e-05	6.13156e-05
TraesCS5A01G534800	F-box protein	-	-	6.30638	2.67238	2.35984	0.000122205	0.000475276	4.8691	4.15204	1.1727	0.0920415	0.205742	5.43366	3.27523	1.65902	0.0669006	0.0427165
TraesCS4B01G314000	Methyltransferase-like protein 1	-	-	11.1357	6.40056	1.7398	0.00012269	0.0141857	9.70469	9.36324	1.03647	0.0217376	0.493944	9.92803	6.87147	1.44482	0.0241127	0.104996
TraesCS3B01G359400LC	Transposon Ty3-I Gag-Pol polyprotein	-	-	0.0310073	0.0100935	3.07201	0.000122779	3.41423e-06	0.0176659	0.00283593	6.22929	1.16276e-06	9.90199e-17	0.0337607	0.0107617	3.13712	0.0895559	2.71465e-06
TraesCS6B01G377500	Protein ki-se-like	-	-	79.0841	78.5983	1.00618	0.000122902	0.961264	68.333	89.0574	0.767292	0.000110836	0.226348	62.7433	76.1716	0.823709	1.72609e-08	0.578659
TraesCS7B01G243300	60S ribosomal protein L27	-	-	10.0384	3.16687	3.16983	0.000122902	2.21019e-07	20.0138	9.07273	2.20593	2.30902e-07	5.27738e-10	18.3818	6.01259	3.05722	1.53415e-07	1.23335e-07
TraesCS3B01G384900	ATP-dependent Clp protease adapter protein ClpS	-	-	0.198627	5.31408	0.0373775	0.000122993	1.94099e-17	0.37087	6.21042	0.0597174	1.80494e-17	4.47852e-36	0.0960441	16.7261	0.00574217	6.43659e-31	2.66518e-40
TraesCS6A01G101300LC	Protein ki-se	-	-	0.130935	0.450364	0.290732	0.000123002	0.000595642	0.139426	0.434056	0.321217	0.000273137	2.99968e-06	0.319283	0.249595	1.27921	0.754432	0.425072
TraesCS4A01G053100	D--directed R- polymerase subunit beta	-	-	20.5812	34.1815	0.602114	0.00012303	0.0749438	43.3231	31.1752	1.38967	0.000168599	0.00356234	40.1561	40.3532	0.995116	0.469166	0.940812
TraesCS1B01G243300	Fatty acid oxidation complex subunit alpha	-	-	3.09807	0.853843	3.62838	0.000123124	4.54845e-10	2.95622	2.87912	1.02678	0.409563	0.548004	2.60461	1.95539	1.33201	0.20978	0.220389
TraesCS6B01G424000	Receptor-ki-se, putative	-	-	0.861152	0.180735	4.76474	0.000123169	9.95957e-12	0.145311	0.231406	0.627949	0.188678	0.131853	0.713357	0.246804	2.89038	0.128389	5.34422e-05
TraesCS4B01G320000	-	-	-	0.184738	2.66438	0.0693362	0.000123175	8.02071e-08	0.408313	2.14404	0.190441	0.000307224	6.94607e-07	0.0988393	4.76761	0.0207314	7.64773e-13	2.69538e-15
TraesCS1B01G393500	Serine/threonine-protein phosphatase	-	-	2.42112	1.14767	2.1096	0.000123177	0.00147051	1.74082	1.8992	0.916608	0.823427	0.981479	1.97246	1.35685	1.4537	0.0889597	0.113777
TraesCS5A01G427000LC	P-loop containing nucleoside triphosphate hydrolases superfamily protein	-	-	1.77553	0.803617	2.20943	0.000123298	0.000684661	1.29448	1.30514	0.99183	0.602519	0.750119	1.5596	0.859757	1.81401	0.0212975	0.0121246
TraesCS2B01G566200LC	Pentatricopeptide repeat-containing protein	-	-	0.476709	0.0829713	5.74547	0.000123304	6.24878e-10	0.463771	0.25615	1.81055	0.0412507	0.00141159	0.953016	0.17759	5.36638	3.21496e-05	2.68083e-11
TraesCS3A01G373700	Altered inheritance of mitochondria protein 11	-	-	1.96256	0.182707	10.7416	0.000123456	5.78787e-08	0.627145	0.341784	1.83491	0.314704	0.223807	0.498062	0.331772	1.50122	0.741858	0.663371
TraesCS7A01G490400	Serine/arginine repetitive matrix protein 2, putative isoform 1	-	-	6.72724	8.8723	0.75823	0.000123458	0.394986	8.30637	9.26907	0.896139	0.865472	0.929645	8.56239	9.23611	0.927056	0.0218967	0.936748
TraesCS3A01G146500	D- mismatch repair protein MutL	-	-	221.969	85.6083	2.59284	0.000123621	4.76731e-06	225.959	125.67	1.79804	1.95384e-18	2.57619e-07	267.836	74.6086	3.58988	1.15635e-05	3.33634e-10
TraesCS4A01G191500	Ki-se family protein	-	-	1.61439	3.13109	0.5156	0.000123637	0.0209896	1.31139	2.43646	0.538235	3.73387e-07	0.000704821	1.33003	2.46381	0.539825	0.00208958	0.0227978
TraesCS4A01G043800LC	Glutathione S-transferase T3	-	-	0	0.3051	0	0.000123912	0.000279129	0	0.00940658	0	0.816984	1	0.308547	0.0265238	11.6329	0.0129557	0.000721022
TraesCS6B01G594600LC	Protein FAR1-RELATED SEQUENCE 5	-	-	9.83399	3.69842	2.65897	0.000123946	0.000190512	7.9024	7.55211	1.04638	0.588633	0.652316	12.8101	3.7475	3.41831	0.00153631	1.53951e-06
TraesCS3A01G659000LC	Phytochromobilin:ferredoxin oxidoreductase	-	-	2.82345	4.90709	0.575383	0.00012421	0.0910195	3.68017	3.76352	0.977854	0.753813	0.869987	3.8758	5.3374	0.726159	0.0446049	0.406427
TraesCS1B01G084600	Beta 1, 3 galactosyltransferase	-	-	4.83691	5.58076	0.866711	0.000124496	0.726726	6.41381	7.87844	0.814097	0.195948	0.449819	4.62611	5.71445	0.809546	0.00585733	0.555565
TraesCS1B01G017000LC	Serine/threonine-protein ki-se 19	-	-	2.31782	1.14676	2.02119	0.000124637	0.00345339	2.64371	1.55833	1.69651	4.00937e-11	7.94137e-05	1.83841	1.0923	1.68307	0.0208505	0.0291885
TraesCS3B01G666300LC	Clathrin heavy chain 1	-	-	9.43632	17.2825	0.546005	0.000124685	0.029125	7.15075	20.4774	0.349202	2.44244e-17	1.41823e-11	7.52854	14.3042	0.526317	0.00180908	0.017632
TraesCS5A01G491300	Hydroxyproline-rich glycoprotein family protein, putative	-	-	0.173043	0.794765	0.217728	0.000124768	0.00628766	0.377585	0.677172	0.557592	0.144845	0.154815	0.248129	1.0924	0.227141	0.000100396	0.000907183
TraesCS2A01G208000	Receptor-type tyrosine-protein phosphatase	-	-	8.49808	8.9438	0.950164	0.0001251	0.959081	6.75126	11.2768	0.598689	9.81078e-12	0.00232793	7.01593	7.61562	0.921255	0.028691	0.916895
TraesCS5A01G115800	Amino acid permease	-	-	10.6715	3.20988	3.32458	0.0001251	9.72352e-09	6.43712	5.00107	1.28715	0.0069098	0.0260268	13.5882	4.557	2.98182	3.01849e-06	1.00261e-07
TraesCS2A01G001200	mesoderm induction early response protein	-	-	6.91431	8.34546	0.828512	0.00012511	0.605732	7.27789	9.0948	0.800226	0.0642346	0.401889	8.30217	11.143	0.745056	0.00110003	0.362911
TraesCS4B01G354300LC	NTPase KAP family P-loop domain-containing protein 1	-	-	1.58773	2.03053	0.781932	0.000125336	0.519048	1.64982	2.8226	0.584506	0.000542133	0.00937577	1.49931	1.89214	0.792386	0.0586792	0.57729
TraesCS1A01G225800	Metallothionein-like protein	-	-	0.191041	4.93713	0.0386948	0.000125558	4.54094e-09	0.353798	2.02414	0.17479	0.00338788	0.000273621	0.25246	13.5289	0.0186608	2.5446e-09	4.03634e-19
TraesCS6B01G140700	AP-1 complex subunit sigma-like protein	-	-	9.09811	11.7452	0.774621	0.000125558	0.422844	9.51553	16.5982	0.573285	1.47864e-16	0.000839494	8.36789	12.1902	0.686444	1.79399e-06	0.197575
TraesCS6B01G089000	-	-	-	0.0917779	0.959808	0.0956211	0.000125716	0.000766192	1.17567	0.836962	1.40469	0.354322	0.195469	0.280063	0.534481	0.523991	0.26957	0.381047
TraesCS6A01G518400LC	ethylene response sensor 2	-	-	3.23608	1.11336	2.90658	0.000125722	3.32434e-06	3.09728	1.80973	1.71146	6.8679e-06	0.000114129	3.131	1.32426	2.36434	9.43528e-08	0.00020928
TraesCS4B01G154000	Mitochondrial carrier protein, expressed	-	-	2.70153	3.87681	0.696843	0.000125734	0.245172	3.62703	5.57064	0.651097	0.00221542	0.0222115	3.375	3.49688	0.965147	0.255839	1
TraesCS4B01G102800	F-box family protein	-	-	7.05392	3.84723	1.83351	0.000125785	0.00766117	7.42869	7.65449	0.970501	0.477851	0.816845	6.48114	3.59367	1.80349	7.03744e-05	0.00803208
TraesCS5B01G221700	Hydroxycin-moyl-CoA shikimate/qui-te hydroxycin-moyltransferase	-	-	15.4198	4.96217	3.10747	0.000125785	4.55371e-08	16.6336	19.1442	0.868861	0.791118	0.755629	15.1785	7.91888	1.91675	0.00388892	0.0018149
TraesCS2B01G625000	Dirigent protein	-	-	0.611329	0.12255	4.9884	0.000125895	1.0476e-08	0.177734	0.494778	0.359221	0.00738466	0.000586118	0.969201	0.180043	5.38317	7.42453e-05	5.07586e-10
TraesCS5A01G429300	Peptidase M50 family protein	-	-	26.2167	31.6075	0.829444	0.000125914	0.58627	25.1721	23.8728	1.05442	0.0523417	0.388816	24.8168	31.7777	0.78095	0.00180122	0.453091
TraesCS6A01G096800	F-box/LRR-repeat protein	-	-	0.682714	0.0974982	7.00232	0.000125917	1.42738e-10	0.4851	0.260656	1.86107	0.0421158	0.00943519	0.414499	0.081383	5.09319	0.001465	8.53019e-06
TraesCS7B01G154000LC	Serine threonine protein ki-se	-	-	0.0642322	0.408374	0.157288	0.000126054	0.000325222	0.0690456	0.330247	0.209073	0.00224933	0.000266515	0.0380557	0.342088	0.111245	3.6162e-05	0.00025384
TraesCS5B01G244900	Purine permease-like protein	-	-	0.490451	0.970136	0.505548	0.000126155	0.0267572	0.0736486	0.183042	0.402359	0.0443767	0.0115198	0.529319	1.09369	0.483974	0.0021856	0.0140068
TraesCS7B01G275600LC	Aldolase-type TIM barrel family protein	-	-	10.9598	13.2309	0.828346	0.000126168	0.591193	13.0777	23.2004	0.563683	2.25492e-11	0.000550997	10.1809	12.1433	0.838393	0.018056	0.645086
TraesCS2A01G111300	Multidrug resistance protein MdtC	-	-	1337.89	2478.57	0.539783	0.0001263	0.0214925	1764.59	1813.99	0.972765	0.631217	0.736924	2266.72	2925.36	0.774851	0.248944	0.480273
TraesCS3A01G150100	Charged multivesicular body protein 7	-	-	1.89098	2.25578	0.838282	0.000126622	0.64035	2.25413	2.48356	0.90762	0.838731	0.926925	2.04145	1.94383	1.05022	0.678444	0.822097
TraesCS5A01G124900	3-isopropylmalate dehydratase large subunit	-	-	6.52858	2.8549	2.2868	0.000127071	0.000462964	3.08487	4.69471	0.657094	0.117808	0.0777422	3.73406	1.9273	1.93746	0.0482884	0.0152429
TraesCS7B01G442100LC	transmembrane protein	-	-	0.519598	1.0858	0.478539	0.000127092	0.048684	0.390872	0.60134	0.650002	0.256197	0.288969	0.590608	0.776086	0.761008	0.274618	0.661806
TraesCS3A01G097700	R--binding (RRM/RBD/RNP motifs) family protein	-	-	4.3353	2.17283	1.99523	0.000127123	0.00249418	4.21734	4.8424	0.870918	0.53479	0.748837	4.50768	2.68809	1.6769	0.00449789	0.0209161
TraesCS1A01G104500	Replication protein A 70 kDa D--binding subunit	-	-	4.25886	1.8517	2.29997	0.000127219	0.000144686	2.15977	2.76173	0.782037	0.0445308	0.29442	3.6723	4.72424	0.777331	0.142612	0.521223
TraesCS4A01G135500	Vicilin-like protein	-	-	0.283794	2.17653	0.130388	0.00012736	1.36563e-09	2.10526	1.94078	1.08475	0.417873	0.41874	1.42777	11.496	0.124197	2.95924e-18	1.97992e-15
TraesCS7B01G215000	Photosystem II core complex proteins psbY	-	-	863.83	1549.92	0.557337	0.000127475	0.0288515	812.336	867.955	0.93592	0.84178	0.929714	822.751	1510.52	0.544682	0.0130579	0.0239593
TraesCS3B01G149200	DUF4050 family protein	-	-	13.1775	19.3069	0.682527	0.000127633	0.19898	10.1437	16.7342	0.606164	2.20122e-06	0.00354839	12.6945	12.8833	0.985347	0.458024	1
TraesCS3A01G427600	Transcription and mR- export factor SUS1	-	-	33.1565	16.1736	2.05003	0.000127802	0.00103659	36.5044	20.5117	1.77968	1.27791e-34	7.03024e-07	28.0786	13.4504	2.08757	9.47303e-11	0.000428146
TraesCS3A01G178200	Sentrin-specific protease	-	-	74.8865	37.3543	2.00476	0.000127821	0.00128792	61.4676	54.8118	1.12143	0.000537595	0.192458	63.7823	32.1817	1.98194	8.00222e-09	0.0011305
TraesCS7B01G368300	poly(A) polymerase 2	-	-	0.0260048	0.555005	0.046855	0.000127821	0.000101115	0.0909187	0.243244	0.373775	0.12602	0.129135	0.247988	0.600397	0.413041	0.0130219	0.0637681
TraesCS7B01G401500	transmembrane protein, putative (DUF247)	-	-	0.0143821	0.0491388	0.292683	0.000127912	0.0317229	0.0251516	0.0618576	0.406605	0.0145866	0.0115198	0.0202489	0.0413591	0.489588	0.0600762	0.155356
TraesCS1A01G027400LC	Low temperature and salt responsive protein	-	-	0.344068	4.12739	0.0833623	0.000128023	0.000748753	0.218496	8.55203	0.025549	6.19303e-06	1.70913e-12	0.329427	5.76538	0.0571389	4.94143e-05	2.19631e-05
TraesCS2A01G432700	Calcium-transporting ATPase	-	-	12.2388	5.26219	2.3258	0.000128023	7.46777e-05	9.46849	5.80117	1.63217	2.28161e-14	1.70488e-05	14.2937	5.95703	2.39947	4.70632e-10	2.33816e-05
TraesCS7B01G182600	Protein ki-se	-	-	6.59093	6.53684	1.00827	0.000128069	0.960628	9.59351	7.05089	1.36061	2.53479e-15	0.00514795	6.21699	5.84095	1.06438	0.450715	0.765969
TraesCS5A01G268300LC	Tyrosine-protein ki-se transmembrane receptor Ror	-	-	2.23391	0.249483	8.95416	0.000128079	5.45902e-07	1.6851	0.161701	10.4211	0.00106094	3.25219e-07	2.38242	0.236421	10.0771	0.000509869	9.3601e-07
TraesCS2A01G274700	Aldo/keto reductase family protein	-	-	0.542508	8.59723	0.0631026	0.000128503	5.7737e-19	0.612255	0.824494	0.742583	0.507708	0.351152	0.514205	28.1978	0.0182357	1.69066e-35	1.30856e-41
TraesCS6A01G130100LC	Syntaxin-21	-	-	18.4585	4.08457	4.51908	0.000128638	1.40699e-12	20.4321	7.00423	2.91711	9.79012e-17	1.56395e-16	16.4265	9.66367	1.69982	0.0152637	0.017392
TraesCS2B01G019000LC	Retrovirus-related Pol polyprotein from transposon TNT 1-94	-	-	0.0155669	0.0385086	0.404244	0.000128653	0.0181386	0.0217715	0.0771789	0.282091	2.07566e-05	1.4957e-05	0.0220404	0.0292601	0.753258	0.16573	0.360927
TraesCS4A01G138400	ER membrane protein complex subunit 4	-	-	4.51065	2.8454	1.58524	0.000128691	0.0480595	3.39481	3.79466	0.894627	0.760821	0.887581	4.35804	2.7638	1.57683	0.00153873	0.0421185
TraesCS2A01G267700LC	Protease inhibitor/seed storage/lipid transfer family protein	-	-	1.77594	0.531328	3.34245	0.000129651	4.89805e-05	1.61441	1.2318	1.31061	0.0745615	0.0978884	1.56059	0.596806	2.6149	0.0369999	0.00222786
TraesCS5A01G306900	Pimeloyl-[acyl-carrier protein] methyl ester esterase	-	-	12.5895	13.0533	0.964466	0.000129671	0.972954	12.0245	13.0318	0.922702	0.9405	1	11.1898	15.1382	0.739178	3.67553e-10	0.318842
TraesCS4B01G346600	E2 ubiquitin-conjugating-like enzyme	-	-	52.1016	57.0695	0.91295	0.000129792	0.834257	44.3325	77.1516	0.574615	1.39627e-17	0.000736937	50.2075	46.5926	1.07758	0.681719	0.732318
TraesCS6A01G411000	Splicing factor 3B subunit 2	-	-	15.0547	9.60009	1.56818	0.000129848	0.0569927	15.4926	12.9054	1.20047	1.37918e-08	0.0846601	14.3005	9.47859	1.50871	1.99191e-05	0.0572635
TraesCS5A01G655500LC	Protein FAR1-RELATED SEQUENCE 3	-	-	0.209865	0.439204	0.47783	0.00012994	0.0760966	0.0644428	0.359824	0.179095	2.06682e-05	4.65631e-06	0.111152	0.280889	0.395715	0.00440305	0.0623431
TraesCS4A01G262900	Phytochrome	-	-	2.19496	0.575147	3.81634	0.000129956	1.08648e-10	5.25009	2.17938	2.40898	1.35234e-13	1.92542e-13	2.23316	0.465116	4.80128	4.32965e-18	1.5886e-13
TraesCS5A01G175900	Dirigent protein	-	-	0.343561	2.74412	0.125199	0.000130089	1.72217e-07	0.0951954	0.172449	0.552021	0.758149	0.700047	0.217934	9.15442	0.0238064	5.8747e-30	7.07638e-24
TraesCS5B01G328300LC	Galactose oxidase/kelch repeat superfamily protein	-	-	21.2883	6.27848	3.39068	0.000130129	2.3784e-08	15.8653	6.01385	2.63813	1.8694e-14	3.94865e-12	22.8885	9.67124	2.36665	7.49064e-07	5.4546e-05
TraesCS1A01G105300	RELA/SPOT	-	-	28.7448	36.7587	0.781986	0.000130337	0.419117	37.873	32.647	1.16008	0.00544691	0.116457	26.5784	32.8236	0.809733	0.112262	0.562298
TraesCS6B01G562600LC	Transposon protein, putative, CACTA, En/Spm sub-class	-	-	0.0761851	0.502193	0.151705	0.000130382	0.000258232	0.206355	0.220244	0.936937	0.872043	0.946368	0.0686788	0.208884	0.328789	0.0720081	0.10124
TraesCS3B01G228200	Bromo-adjacent-like (BAH) domain protein	-	-	3.03505	1.84655	1.64363	0.000130415	0.0335108	2.84404	2.26285	1.25684	1.46115e-06	0.0429347	2.67009	1.93299	1.38133	0.0319816	0.163054
TraesCS6B01G643700LC	D--directed R- polymerase subunit beta	-	-	0.434948	2.77138	0.156943	0.000130415	0.000351749	0.310304	1.32863	0.233551	0.0764084	0.00882187	0.5087	1.62312	0.313408	0.0476174	0.0209734
TraesCS4B01G088500	ABC transporter, putative	-	-	0.291639	0.101044	2.88626	0.000130496	6.15941e-06	0.490899	0.323451	1.51769	0.00233829	0.00118167	0.413564	0.190198	2.17438	0.00941134	0.000867557
TraesCS7B01G028500	Histone-lysine N-methyltransferase	-	-	0.556599	0.772907	0.720138	0.000130527	0.308836	1.20839	1.92508	0.627708	3.92341e-07	0.0115721	0.877161	1.28853	0.680746	1.41584e-05	0.214211
TraesCS6A01G378500LC	Protein FAR1-RELATED SEQUENCE 6	-	-	4.70045	2.84983	1.64938	0.000130641	0.0311516	4.33819	3.75197	1.15624	0.00264567	0.151129	4.77277	2.70024	1.76754	1.85464e-09	0.00959125
TraesCS2A01G459000	30S ribosomal protein S11	-	-	1.89475	0.57928	3.27087	0.000130659	9.43941e-07	2.29398	1.42326	1.61177	0.000356198	0.00107041	2.27725	1.05859	2.15121	0.00957018	0.00127874
TraesCS5B01G037700	transmembrane protein	-	-	2.28119	2.78189	0.820015	0.000130758	0.575797	2.83345	2.76354	1.0253	0.51374	0.5901	2.44416	3.10972	0.785974	0.00220932	0.519405
TraesCS1B01G217600LC	Nudix hydrolase 15	-	-	4.40898	2.19057	2.01271	0.000130838	0.00289041	4.18463	2.29365	1.82444	2.971e-08	7.5769e-06	4.48463	1.97094	2.27538	7.79629e-07	0.000204874
TraesCS2A01G046800	Disease resistance protein RPM1	-	-	22.8223	36.6898	0.622033	0.000131102	0.170757	26.3554	53.6249	0.491477	9.811e-08	0.000185113	14.1341	34.1906	0.41339	2.42155e-10	0.00294875
TraesCS7B01G086900LC	-C domain protein	-	-	8.00678	2.68652	2.98036	0.000131182	1.3351e-07	3.63347	1.8847	1.92787	6.27363e-09	1.0797e-08	5.14676	2.2919	2.24563	0.0319074	9.55453e-05
TraesCS4B01G257900	Cyclin family protein	-	-	1.07366	1.88373	0.569966	0.000131241	0.0738284	1.45049	3.70439	0.39156	1.17744e-12	2.18136e-07	1.31244	2.58425	0.507861	2.1812e-06	0.0233251
TraesCS2A01G186300	SAUR-like auxin-responsive protein family, putative	-	-	36.3727	1.99186	18.2607	0.000131411	1.26002e-47	149.886	222.933	0.672338	0.0385732	0.0363196	98.1223	0.973644	100.778	2.93026e-08	2.12362e-82
TraesCS6A01G093700	Chlorophyll a-b binding protein, chloroplastic	-	-	17.0277	38.4611	0.442725	0.000131834	0.00220486	1.96324	4.15491	0.472511	0.29619	1.51116e-05	14.5133	20.3751	0.712306	0.70592	0.340115
TraesCS5A01G475200	Heavy metal transport/detoxification superfamily protein	-	-	1.90622	5.70633	0.334054	0.000131906	0.000115722	2.66538	5.34517	0.498652	0.000353132	0.000114308	1.95389	8.5975	0.227262	2.43448e-27	1.56861e-08
TraesCS1B01G200300	Tubulin-folding cofactor D	-	-	1.70106	0.702976	2.41979	0.000132017	4.13499e-05	1.78763	2.83556	0.630435	1.66924e-07	0.0110397	1.4197	1.21317	1.17025	0.994749	0.522692
TraesCS1B01G401900	Thioredoxin family protein	-	-	1.34394	0.489617	2.74488	0.00013205	2.68124e-05	0.979762	0.815222	1.20183	0.0574554	0.155318	1.1814	0.590018	2.00231	0.00448679	0.00652758
TraesCS6A01G315500	TEOSINTE BRANCHED 1, cycloidea and PCF transcription factor 2	-	-	0.0296652	0.726739	0.0408195	0.000132082	6.0633e-05	0.292983	1.15238	0.254243	0.000219342	0.000145931	0.28921	0.80421	0.35962	0.0451872	0.0226503
TraesCS4B01G148000LC	Acetyl-coenzyme A carboxylase carboxyl transferase subunit beta	-	-	0	0.0480272	0	0.000132218	0.00478782	0.00536898	0.106782	0.0502797	0.000561405	1.46668e-06	0.0133604	0.070117	0.190545	0.0052508	0.0273696
TraesCS3A01G344500	WD40 repeat-like protein	-	-	0.363063	0.132619	2.73763	0.000132219	2.00293e-05	0.337192	0.347769	0.969588	0.70209	0.852227	0.303804	0.155216	1.9573	0.123235	0.00621171
TraesCS5A01G356700	Carboxyl-termi-l-processing protease	-	-	44.5774	53.0885	0.83968	0.000132528	0.590517	39.1943	42.8536	0.914611	0.983779	0.98333	39.9029	48.8477	0.816885	0.142753	0.565452
TraesCS4B01G583200LC	Sphingomyelin phosphodiesterase 4	-	-	2.5333	1.22927	2.06082	0.000132537	0.00157336	2.77512	2.19672	1.2633	0.00367881	0.0447825	2.84302	1.64845	1.72466	0.0127308	0.0152657
TraesCS7B01G403900LC	PST19	-	-	123.97	37.1575	3.33633	0.000132553	3.3786e-10	96.1864	40.526	2.37345	2.48111e-27	9.75183e-15	107.117	41.4814	2.5823	7.34865e-07	9.21065e-07
TraesCS2B01G393700	E3 ubiquitin-protein ligase, putative (DUF177)	-	-	33.6774	46.684	0.721392	0.000132653	0.247341	47.6819	31.7272	1.50287	1.80992e-05	0.000373436	26.6287	39.4388	0.67519	0.0381864	0.170433
TraesCS6B01G374100LC	Isoleucine--tR- ligase 2	-	-	3.31888	1.16078	2.85919	0.000132672	2.81526e-05	2.03323	2.71015	0.750229	0.273886	0.307441	2.13341	1.71641	1.24295	0.844333	0.485299
TraesCS3B01G665500LC	Citrate transporter family protein	-	-	2.54226	0.282746	8.99132	0.000132696	2.71033e-08	0.665378	0.542545	1.2264	0.621296	0.711406	2.92559	0.625683	4.67584	0.000243974	9.42831e-06
TraesCS3B01G229100	Protein HASTY 1	-	-	1.25803	0.605034	2.07928	0.000132932	0.000864685	0.975726	1.06574	0.915535	0.913782	0.9741	1.32819	0.817922	1.62386	0.0184462	0.0296488
TraesCS5A01G252200	TMV-MP30 binding protein 2C	-	-	1.09769	1.90026	0.577653	0.000132997	0.0853139	0.953611	2.31305	0.412273	2.19737e-11	2.51273e-06	0.959241	1.27751	0.750866	0.0124298	0.445432
TraesCS5B01G153000	Omega-3 fatty acid desaturase	-	-	2.5973	9.90378	0.262254	0.000133145	9.40743e-07	4.13372	5.36511	0.770482	0.780405	0.3228	4.15652	7.64947	0.543374	0.412351	0.036982
TraesCS3A01G330900	RING/U-box superfamily protein	-	-	9.11856	12.5225	0.728172	0.000133177	0.271199	15.756	20.0851	0.784461	0.036033	0.32897	9.92905	17.7314	0.559969	6.18834e-20	0.0297564
TraesCS5B01G203700	1-phosphatidylinositol-3-phosphate 5-ki-se	-	-	3.39994	5.42631	0.626566	0.000133237	0.111633	2.84806	5.5902	0.509474	2.57393e-09	4.7479e-05	2.78743	4.55339	0.612166	3.26226e-07	0.0772321
TraesCS6A01G206700	Heavy metal transport/detoxification protein	-	-	1.20202	0.101507	11.8417	0.000133395	5.06545e-11	0.184994	0.098839	1.87167	0.466528	0.345004	1.10611	0.321444	3.44107	0.0669598	0.000951026
TraesCS7A01G155600	Mothers against decapentaplegic homolog 5	-	-	0.0389496	0.490253	0.0794478	0.000133443	5.80139e-05	0.190708	0.284085	0.671305	0.539913	0.435143	0.149202	0.945452	0.15781	9.57792e-08	3.91993e-06
TraesCS3B01G443300	Mediator of R- polymerase II transcription subunit 10	-	-	3.83712	1.90822	2.01084	0.000133448	0.00240872	4.15453	2.7704	1.49961	7.35204e-07	0.00164567	4.04638	2.03738	1.98607	2.59453e-06	0.00240429
TraesCS4A01G485100LC	Retrovirus-related Pol polyprotein from transposon TNT 1-94	-	-	0.676548	0.180155	3.75537	0.000133448	4.45359e-06	0.384712	0.284458	1.35244	0.25481	0.194169	0.315794	0.0605951	5.21154	0.00557262	6.47325e-06
TraesCS3B01G407400	Sorting nexin-1	-	-	13.2595	12.9169	1.02653	0.000133661	0.90665	13.1325	17.9641	0.73104	1.4849e-05	0.126416	11.1202	12.33	0.901882	0.000608602	0.842667
TraesCS6A01G191200	Poly(A) polymerase	-	-	2.68894	1.41671	1.89801	0.000133661	0.00404012	2.49554	2.76185	0.903573	0.925584	0.961401	1.86824	1.39961	1.33483	0.256761	0.217265
TraesCS6B01G206700LC	Protein ki-se superfamily protein	-	-	0.119907	0.150354	0.797496	0.000133661	0.514751	0.172108	0.315222	0.54599	1.95533e-09	0.000372238	0.159906	0.177133	0.902747	0.0173998	0.827349
TraesCS1B01G425400	Protein-lysine methyltransferase METTL21D	-	-	2.60813	0.991504	2.63048	0.000133762	2.18683e-05	3.3749	2.21515	1.52355	5.89933e-06	0.000923145	3.0466	1.31748	2.31244	0.000161894	0.000191202
TraesCS3A01G365700	Fructoki-se-2	-	-	1.60115	0.391643	4.08828	0.000133867	8.66265e-11	1.28563	0.332653	3.86478	4.74219e-09	5.01658e-20	2.50027	0.621908	4.02032	0.00156482	9.97298e-11
TraesCS3B01G525400LC	Flagellar basal body rod protein FlgB	-	-	0.425861	0.697182	0.610832	0.000133867	0.131351	0.282578	0.993448	0.284442	1.4067e-15	1.03704e-11	0.370888	0.555555	0.667599	0.000246219	0.216108
TraesCS5A01G471900LC	Sodium/potassium-transporting ATPase subunit beta-3	-	-	0	0.427278	0	0.000133867	0.00644659	0	0.445108	0	0.00056196	0.00103102	0.142398	0.0311649	4.56919	0.822847	0.583982
TraesCS1A01G270300	Aminotransferase	-	-	11.141	11.8197	0.942577	0.00013431	0.913543	12.3081	11.9072	1.03366	0.0365966	0.518769	10.2328	13.3161	0.768449	3.637e-05	0.41481
TraesCS4A01G158200	ATP-dependent R- helicase, putative	-	-	10.6858	6.47519	1.65026	0.000134318	0.0298409	10.4571	8.15127	1.28288	1.10442e-09	0.0217772	10.4974	6.28127	1.67122	3.93592e-08	0.0183736
TraesCS5B01G382000LC	Retrotransposon protein, putative, Ty3-gypsy subclass	-	-	6.0286	1.53186	3.93547	0.000134332	4.3896e-07	6.46589	1.76338	3.66676	4.52874e-07	4.01271e-12	5.51083	1.57302	3.50333	1.64844e-05	5.03523e-06
TraesCS5B01G496400LC	GDSL esterase/lipase	-	-	0.476665	1.3426	0.355032	0.000134482	0.00881689	0.246911	0.570182	0.433039	0.123172	0.0772477	0.590235	2.26746	0.260307	2.78233e-10	5.94702e-05
TraesCS2A01G491600LC	Pectin acetylesterase	-	-	0.158692	0.604724	0.26242	0.000134753	0.00503704	0.490439	1.0147	0.483334	0.01831	0.00422578	0.348	0.614576	0.566244	0.00712632	0.0606915
TraesCS3B01G110100	Cellulose synthase, putative	-	-	1.02146	2.17603	0.469414	0.00013517	0.00710738	0.736359	1.1008	0.668929	0.0463345	0.077543	0.675648	1.532	0.441024	0.000724226	0.00288366
TraesCS5B01G381500	Non-specific serine/threonine protein ki-se	-	-	115.226	28.4768	4.04631	0.000135569	2.22881e-12	50.8182	20.9563	2.42496	7.08942e-06	4.51063e-14	96.6901	19.7314	4.90033	3.09731e-09	1.53758e-15
TraesCS3A01G149400	F-box/RNI-like/FBD-like domains-containing protein	-	-	4.06996	1.72081	2.36514	0.000135792	0.000205731	4.93278	3.51399	1.40376	0.00336014	0.00633845	3.99672	3.15458	1.26696	0.858558	0.360761
TraesCS5B01G280200	50S ribosomal L31	-	-	8.44198	13.5772	0.621774	0.000135792	0.164892	9.78895	17.2984	0.565888	0.00126152	0.0101234	6.99837	16.4279	0.426005	1.21595e-07	0.00469245
TraesCS7A01G311000	WD-repeat protein, putative	-	-	5.28482	5.97642	0.884279	0.000135801	0.782308	4.91814	6.06821	0.810475	0.0641976	0.432157	4.8798	5.32555	0.916299	0.0365238	0.907387
TraesCS1B01G432800LC	Protein ki-se superfamily protein	-	-	17.2791	6.67206	2.58977	0.000135884	2.21907e-05	13.2029	8.36449	1.57844	1.56002e-05	0.000546737	18.1342	9.28109	1.95389	2.07324e-05	0.00226903
TraesCS3B01G542400	DUF241 domain protein, putative (DUF241)	-	-	1.74326	2.91529	0.597971	0.000136034	0.160978	2.1952	2.99639	0.732614	0.288361	0.358387	1.78545	2.19504	0.813401	0.423629	0.787836
TraesCS1A01G302000LC	Conserved peptide upstream open reading frame 50	-	-	1325.34	510.235	2.59751	0.00013611	4.69447e-06	481.17	621.222	0.774554	0.11594	0.288778	745.11	553.615	1.3459	0.139743	0.159789
TraesCS2B01G496600	Apolipoprotein D	-	-	7.02023	11.6071	0.604823	0.000136133	0.0677987	6.31944	7.04396	0.897143	0.992993	0.91862	9.0161	13.975	0.645159	0.116152	0.140286
TraesCS2B01G349200LC	Tumor necrosis factor receptor superfamily member 27	-	-	0.146448	1.77844	0.0823465	0.000136433	0.000196578	0.159158	1.74767	0.0910686	0.000226015	1.51552e-06	0.420967	4.44575	0.0946896	0.224171	7.40568e-09
TraesCS4A01G409500LC	Cell division cycle protein 20	-	-	1.04621	0.450116	2.32431	0.000136433	0.000300265	0.609804	0.598805	1.01837	0.52555	0.623313	0.747795	0.336707	2.22091	2.76868e-05	0.000803924
TraesCS5B01G327700	D--(apurinic or apyrimidinic site) lyase	-	-	2.47481	1.31187	1.88647	0.000136433	0.00668284	2.28693	1.96526	1.16368	0.0482105	0.173351	2.27516	1.45694	1.56161	0.0291338	0.0616084
TraesCS5B01G280300	F-box protein	-	-	1.47978	2.38629	0.620118	0.000136499	0.133248	1.81459	4.02664	0.450645	4.74448e-14	4.37237e-06	1.91228	1.71207	1.11694	0.757388	0.696994
TraesCS3B01G376000	Methionine-tR- ligase, putative	-	-	8.93398	4.25443	2.09992	0.000136597	0.000589522	9.43359	9.24154	1.02078	0.362177	0.571411	9.41563	6.10803	1.54152	0.0662502	0.0496
TraesCS2B01G370700	RING/U-box superfamily protein	-	-	1.8889	2.94397	0.641615	0.000137188	0.221633	1.5853	2.71725	0.583423	0.0177459	0.0350815	4.29614	2.87672	1.49342	0.229205	0.13229
TraesCS6A01G555300LC	2-oxoglutarate-dependent dioxyge-se family protein	-	-	0.473988	0.171912	2.75715	0.000137241	2.02901e-05	0.343506	0.148534	2.31264	6.77833e-09	2.23728e-07	0.420493	0.232469	1.80882	0.0711732	0.0180498
TraesCS3A01G142700	Protein DJ-1	-	-	22.7033	6.43279	3.52932	0.000137272	3.04793e-10	23.2348	46.9027	0.495384	9.37858e-06	6.76946e-06	24.6309	17.5343	1.40473	0.531353	0.120502
TraesCS7B01G162300	Glycine--tR- ligase	-	-	10.2755	3.3825	3.03783	0.00013735	5.80993e-08	11.005	8.93884	1.23115	0.0636093	0.0532308	13.8739	5.89335	2.35416	0.00369996	4.38961e-05
TraesCS3B01G267800LC	UDP-N-acetylmuramate--L-alanine ligase	-	-	16.2213	20.6199	0.786684	0.000137405	0.483598	14.4468	29.2349	0.494164	3.37049e-10	5.4128e-05	15.1159	16.3847	0.922558	0.0930686	0.952742
TraesCS3A01G076900LC	Non-specific serine/threonine protein ki-se	-	-	11.3703	4.56203	2.49238	0.000137675	0.00020623	11.988	8.22396	1.4577	0.00626708	0.00707373	11.7489	6.09188	1.92861	0.00988721	0.00493236
TraesCS3B01G164200	Protein ki-se family protein	-	-	2.95366	3.5018	0.84347	0.000137729	0.649324	1.79673	2.13487	0.841613	0.288641	0.611481	2.43282	2.31133	1.05256	0.521528	0.830953
TraesCS6A01G273100	U-box domain-containing family protein	-	-	6.59008	6.94701	0.948622	0.000137825	0.957917	6.75709	8.69131	0.777454	0.0250803	0.288506	6.71185	6.96888	0.963117	0.0658633	1
TraesCS3B01G365800	Cupin, RmlC-type	-	-	0.573173	0.127102	4.50954	0.000137913	2.1639e-07	1.50407	0.0798183	18.8437	7.32257e-26	4.36665e-46	0.639728	0.105505	6.06346	2.66234e-08	9.35915e-10
TraesCS1B01G068500	Glycine-rich protein A3	-	-	95.3858	122.658	0.777658	0.000137961	0.433777	116.5	165.673	0.703192	0.00345782	0.0719213	121.531	155.877	0.779655	0.000133542	0.46752
TraesCS5B01G212700	Initiation factor 4F subunit (DUF1350)	-	-	0.00582084	0.222548	0.0261554	0.000138159	0.00416363	0	0.247334	0	5.67681e-05	2.69122e-05	0.0116507	0.244552	0.047641	0.00100212	0.00416072
TraesCS6A01G028700	Germin-like protein	-	-	4.9039	1.19787	4.09384	0.000138196	1.03259e-09	2.77747	4.45388	0.623607	0.0317044	0.0526816	2.82827	2.22418	1.2716	0.366049	0.23984
TraesCS6A01G104700	F-box domain containing protein	-	-	1.03834	1.58606	0.654664	0.000138476	0.213011	1.54398	2.70438	0.570917	0.000114549	0.00336108	0.826917	1.26063	0.655955	0.0252659	0.188511
TraesCS3A01G369400	Actin	-	-	2.11528	1.19567	1.76911	0.000138639	0.0118819	2.4876	1.98212	1.25502	0.00149629	0.0375973	1.99923	1.02387	1.95261	6.20705e-09	0.00195756
TraesCS3B01G205500	Beta-glucosidase, putative	-	-	27.3779	38.8482	0.704742	0.000138639	0.248369	35.8053	39.6332	0.903418	0.901611	0.934157	28.6593	29.6744	0.965793	0.430157	1
TraesCS6B01G466000	receptor ki-se 2	-	-	0.0335145	0.00348949	9.60441	0.000138647	1.66718e-09	0.0167919	0.050279	0.333975	0.0606519	0.000136243	0.0206108	0.00481134	4.2838	0.00843441	0.000725527
TraesCS4B01G360200LC	D(2) dopamine receptor	-	-	1.62742	0.154264	10.5496	0.000138914	6.20261e-07	1.29483	0.120749	10.7233	8.09491e-05	3.25219e-07	1.15824	0.101388	11.4239	0.00212975	1.35188e-05
TraesCS6A01G088600	Pollen allergen Phl p 5	-	-	0.0712205	0.237355	0.300059	0.000138984	0.030194	0.0720627	0.237862	0.30296	0.0330314	0.00683525	0.0883482	0.175074	0.504634	0.0536941	0.189898
TraesCS3A01G303100	Endonuclease MutS2	-	-	5.38955	2.33917	2.30404	0.000138998	9.38054e-05	5.8215	4.62305	1.25923	0.00120961	0.0243336	6.04014	3.39909	1.77699	0.00299931	0.00690894
TraesCS3A01G020300	Fructose-bisphosphate aldolase	-	-	26.2519	14.5768	1.80094	0.000139192	0.0095925	34.1731	25.2288	1.35453	8.93057e-05	0.00683525	28.171	18.0415	1.56146	0.00032437	0.0434768
TraesCS7A01G147900	Ubiquitin carboxyl-termi-l hydrolase, putative	-	-	33.3027	17.9675	1.8535	0.000139221	0.00482016	22.9231	24.0184	0.954396	0.632674	0.895954	31.8153	17.2848	1.84065	0.000187201	0.00453541
TraesCS3A01G330400LC	Retrotransposon protein, putative, unclassified	-	-	2.95453	1.17576	2.51287	0.000139375	1.89195e-05	1.92523	1.30762	1.47232	0.000188419	0.00168604	2.38498	1.41098	1.6903	0.0151344	0.0174613
TraesCS2B01G180200LC	ATP-dependent 6-phosphofructoki-se	-	-	1.53034	0.836186	1.83015	0.000139411	0.00876676	1.85133	1.32014	1.40237	1.77368e-07	0.00499481	1.68281	0.789775	2.13074	6.29355e-06	0.000674581
TraesCS5A01G288200	Peroxidase	-	-	3.32394	1.25969	2.63869	0.000139571	2.2998e-05	2.17113	2.19731	0.988084	0.627991	0.707115	4.8943	1.70604	2.86881	1.97452e-06	1.62302e-06
TraesCS1B01G244000	Mitochondrial zinc mainte-nce protein 1, mitochondrial	-	-	3.02348	5.86529	0.515486	0.000139647	0.0159073	4.17732	4.3591	0.958298	0.80242	0.901964	3.95233	3.85192	1.02607	0.430397	0.870374
TraesCS3B01G158500	Core-2/I-branching beta-1,6-N-acetylglucosaminyltransferase family protein	-	-	27.492	31.5361	0.871763	0.000139652	0.716622	22.6164	36.4251	0.620902	4.47994e-06	0.00696082	21.6211	32.6728	0.661747	1.52124e-05	0.157818
TraesCS7B01G534900LC	tetratricopeptide repeat (TPR)-containing protein	-	-	24.2776	30.5937	0.793549	0.000139739	0.458904	35.7533	33.1415	1.07881	0.168774	0.319623	22.4914	27.2631	0.824974	0.147285	0.608935
TraesCS2A01G262700	Aspartyl/glutamyl-tR-(Asn/Gln) amidotransferase subunit B	-	-	14.0875	6.2326	2.26029	0.000140075	0.000176368	13.2383	6.97524	1.8979	2.30071e-14	3.69705e-08	11.908	7.36577	1.61666	0.00165223	0.0266243
TraesCS6A01G238000LC	Glutamate dehydroge-se	-	-	5.64456	6.4445	0.875873	0.00014043	0.747427	7.84477	7.85209	0.999067	0.382588	0.672602	4.88303	5.15647	0.94697	0.423468	1
TraesCS7B01G067700	G-protein coupled receptor 1	-	-	3.26182	3.27712	0.995331	0.00014043	0.984997	2.50952	3.68462	0.681081	8.56097e-05	0.058272	2.57341	2.64333	0.97355	0.316325	0.997963
TraesCS6A01G604400LC	Disease resistance protein RPM1	-	-	3.19441	0.45085	7.08531	0.000140471	7.92483e-23	1.45355	1.82484	0.796534	0.67999	0.627405	1.94324	0.195209	9.95467	2.1634e-28	8.78219e-23
TraesCS2A01G009600LC	Leucine-rich repeat receptor-like protein ki-se family protein	-	-	1.0119	0.165597	6.11063	0.000140492	5.09842e-07	0.243455	0.175444	1.38765	0.7356	0.560513	0.920585	0.208286	4.4198	0.00821848	9.76707e-05
TraesCS1A01G158800	Xaa-pro aminopeptidase, putative	-	-	5.47056	5.76787	0.948454	0.000140541	0.944831	5.46717	4.78296	1.14305	3.35923e-08	0.160447	5.21611	5.08021	1.02675	0.426565	0.870088
TraesCS1B01G308900LC	Sodium/hydrogen exchanger 4	-	-	3.62483	9.76348	0.371264	0.000140541	0.00198534	1.40256	37.8226	0.0370827	2.17617e-57	1.01663e-52	2.12552	16.7649	0.126784	3.84143e-11	6.80566e-12
TraesCS2B01G467600LC	Isoleucine--tR- ligase	-	-	197.349	328.302	0.60112	0.000140574	0.0733124	247.69	366.022	0.676708	2.4588e-05	0.0331611	233.058	437.848	0.532281	1.0194e-11	0.0140674
TraesCS7B01G359400	R- polymerase II transcription mediator	-	-	6.96582	3.80822	1.82916	0.000140632	0.00775692	6.50394	6.57505	0.989186	0.43621	0.73115	6.88792	4.17598	1.64941	0.000398138	0.0243175
TraesCS6A01G207500	2-succinyl-5-enolpyruvyl-6-hydroxy-3-cyclohexene-1-carboxylate synthase	-	-	0.107112	0.168007	0.637547	0.000140865	0.0884269	0.0778026	0.0970767	0.801455	0.0120765	0.00815185	0.0997709	0.200846	0.496754	0.000496668	0.00453672
TraesCS7B01G461900LC	ATP-dependent R- helicase, putative	-	-	0.0283795	0.913283	0.0310741	0.000140897	0.000738336	0.987355	1.9423	0.508343	0.168387	0.06468	1.63189	0.489441	3.33419	0.0183646	0.00277682
TraesCS7B01G059700	Glutathione transport system permease protein GsiC	-	-	0.0585853	0.625743	0.0936252	0.000141039	2.30175e-06	0.076787	0.36757	0.208904	0.000805279	0.000214066	0.0310768	0.986626	0.0314981	8.0144e-12	4.47406e-12
TraesCS7B01G180800	F1F0-ATPase inhibitor protein	-	-	18.942	8.48241	2.2331	0.000141105	0.000378015	21.6252	12.2762	1.76155	2.27854e-12	7.42215e-06	17.855	12.0421	1.48271	0.0764815	0.0933162
TraesCS6B01G796200LC	Splicing factor 3B subunit 2	-	-	1.8056	0.47248	3.82155	0.000141407	6.95225e-08	1.45237	1.32655	1.09485	0.31711	0.230091	1.15595	0.593027	1.94924	0.0639906	0.0132998
TraesCS6B01G488500LC	39S ribosomal protein L41, mitochondrial	-	-	1.37124	0.4247	3.22872	0.000141439	7.35684e-07	1.39318	0.880802	1.58171	0.00720516	0.00163419	1.48423	0.728984	2.03603	0.0315364	0.00329889
TraesCS4B01G028000	Integral membrane HPP family protein	-	-	64.4459	130.779	0.492785	0.000141505	0.00874975	116.091	133.356	0.870531	0.797119	0.78484	67.5252	99.3793	0.679469	0.161491	0.193503
TraesCS6B01G138700	Glucan endo-1,3-beta-glucosidase 3	-	-	0.511629	0.0755485	6.77219	0.000141634	2.48259e-08	0.229608	0.155436	1.47719	0.275359	0.210855	0.652875	0.150529	4.33721	0.0554906	1.10461e-06
TraesCS7B01G641200LC	EF-hand calcium-binding domain-containing protein 5	-	-	0.17889	0.017289	10.347	0.000141771	1.44539e-06	0.138266	0.0893819	1.54691	0.255584	0.194051	0.178462	0.0734041	2.43122	0.174295	0.0294034
TraesCS3B01G388600	ABC transporter ATP-binding protein ARB1	-	-	11.749	6.53319	1.79836	0.000141777	0.00971944	11.2295	8.38018	1.34001	2.34165e-07	0.00957681	12.2936	7.65599	1.60574	0.000109107	0.0289633
TraesCS2B01G519500LC	Polynucleotidyl transferase, ribonuclease H-like superfamily protein	-	-	2.30396	2.84554	0.809674	0.000141869	0.560142	2.95784	3.88906	0.760554	0.0659909	0.250018	2.5261	2.51697	1.00363	0.22264	0.979161
TraesCS4A01G342500	Serine/threonine-protein ki-se	-	-	40.2441	7.95518	5.05886	0.000141954	5.52305e-17	16.8618	12.9046	1.30665	0.0824192	0.018626	24.7492	5.79872	4.26804	1.45753e-11	6.64032e-13
TraesCS1A01G049700	Arginine/serine-rich splicing factor, putative	-	-	18.0057	18.4017	0.978479	0.000142114	1	17.7866	26.5598	0.669679	1.23978e-08	0.0279259	18.5005	22.3261	0.82865	0.000198133	0.589015
TraesCS7B01G277500	VQ motif family protein	-	-	0.451439	0.0873646	5.1673	0.000142205	5.57771e-08	0.0427998	0.119045	0.359525	0.103655	0.0545044	0.352872	0.118566	2.97618	0.0173069	0.0015177
TraesCS4A01G264900	Cytochrome b561 family protein, expressed	-	-	1.35237	0.310353	4.35754	0.000142219	5.48997e-08	0.498384	0.745127	0.668858	0.37728	0.285766	1.42348	0.0926655	15.3615	6.55526e-10	4.65256e-18
TraesCS6B01G744300LC	ARM repeat superfamily protein	-	-	5.09444	10.9549	0.465036	0.000142341	0.00962479	5.91076	13.1278	0.450247	9.88604e-13	1.86063e-06	4.72134	5.03465	0.937769	0.447597	0.996007
TraesCS5B01G358500	Actin-related family protein	-	-	5.11017	2.1386	2.38949	0.000142558	5.20833e-05	4.99039	4.81086	1.03732	0.434836	0.524535	5.28059	3.30641	1.59708	0.191529	0.0394074
TraesCS5A01G098700	Methylthioribulose-1-phosphate dehydratase	-	-	18.3555	17.522	1.04757	0.000142636	0.838353	17.4236	23.7506	0.733607	4.54237e-08	0.131961	15.8679	16.8024	0.944381	2.93923e-06	0.9834
TraesCS1A01G087600	Argininosucci-te synthase	-	-	1.95243	2.52444	0.773414	0.000142771	0.492376	2.17982	3.22043	0.676872	0.0134139	0.0724681	1.96792	2.90034	0.678512	0.000349251	0.21119
TraesCS5B01G478400	HIT zinc finger,PAPA-1-like conserved region, putative	-	-	10.1523	5.56485	1.82437	0.000143015	0.00768522	9.55897	7.64993	1.24955	5.3889e-07	0.0441389	9.49323	6.17453	1.53748	0.00341691	0.0607527
TraesCS7A01G269300	Alcohol dehydroge-se, putative	-	-	68.0964	110.209	0.617884	0.000143029	0.0768517	56.1093	62.6533	0.895553	0.805518	0.880918	51.24	87.0348	0.58873	1.10077e-07	0.0487399
TraesCS7B01G276400	Cmp-sialic acid transporter, putative	-	-	2.53422	2.94511	0.860484	0.000143415	0.698555	2.95028	3.40418	0.866665	0.636097	0.787096	2.77467	3.10228	0.894399	0.0580281	0.827912
TraesCS6B01G304600	P-loop containing nucleoside triphosphate hydrolases superfamily protein	-	-	3.35538	4.8191	0.696266	0.000143562	0.214134	4.72791	3.19571	1.47946	0.00430716	0.00100538	4.19776	4.31949	0.971819	0.684763	1
TraesCS6B01G182700	senescence-associated family protein, putative (DUF581)	-	-	12.1222	13.8293	0.876554	0.000143594	0.739546	12.3633	11.4717	1.07773	0.313074	0.361822	20.5593	10.6507	1.93032	0.000272521	0.00190398
TraesCS1A01G103600	Alpha-galactosidase	-	-	0.104412	0.353849	0.295074	0.000143853	0.0116687	0.155581	0.200651	0.775384	0.903066	1	0.147518	0.317	0.465355	0.0649109	0.292997
TraesCS6A01G081100LC	4-hydroxy-3-methylbut-2-enyl diphosphate reductase	-	-	0.323762	0.407721	0.794077	0.000143869	0.569763	0.334976	0.609497	0.549594	6.08416e-06	0.002208	0.307492	0.441602	0.69631	0.0131896	0.261789
TraesCS7B01G472700	Transmembrane protein 184C	-	-	11.6526	6.86739	1.6968	0.000143894	0.0188424	9.69243	11.054	0.876823	0.549028	0.799403	9.87639	6.69832	1.47446	0.00066887	0.0781806
TraesCS4B01G275400	Histone H2B	-	-	14.2632	4.50143	3.1686	0.000144133	3.60843e-07	10.2162	6.44222	1.58582	0.000129966	0.000571458	12.4414	6.71382	1.85311	0.0166083	0.00745391
TraesCS4A01G546000LC	Protein FAR1-RELATED SEQUENCE 5	-	-	0	0.251961	0	0.000144272	0.00307713	1.33998	0.58302	2.29834	0.000830317	0.000114789	0.013457	0	-	0.859424	0.795026
TraesCS4A01G048200	BTB/POZ domain-containing protein	-	-	0.800965	1.18541	0.675687	0.000144307	0.227244	0.630788	1.35497	0.465538	2.50131e-06	4.83497e-05	0.652674	1.10385	0.591269	0.000319757	0.0774807
TraesCS4B01G077400	A-ki-se anchor protein 9, putative isoform 3	-	-	1.79552	0.493331	3.63958	0.000144353	3.96358e-06	0.832125	0.796858	1.04426	0.822606	0.795523	1.6519	0.711489	2.32176	0.0463746	0.00191479
TraesCS5A01G518900LC	Dehydroqui-te dehydratase/shikimate:-DP oxidoreductase	-	-	29.978	41.9197	0.715128	0.000144353	0.282926	104.91	85.0506	1.2335	0.00706212	0.0465605	35.1036	60.0757	0.584323	5.52018e-08	0.0505413
TraesCS7A01G078000	GDP-mannose 4,6 dehydratase-like protein	-	-	29.8272	8.93185	3.33942	0.000144353	4.49595e-09	13.1442	25.3612	0.518282	0.000177801	4.60064e-05	22.8114	8.15609	2.79686	1.73575e-05	6.50077e-07
TraesCS7A01G424400	NBS-LRR disease resistance protein, putative	-	-	1.66741	0.206338	8.08099	0.000144353	2.40441e-06	2.54652	0.290256	8.77336	3.05765e-07	9.76904e-12	1.24208	0.123013	10.0972	0.00200426	4.39411e-05
TraesCS7B01G473400	Catalase	-	-	23.465	12.9597	1.81062	0.000144353	0.00732482	38.7081	24.3362	1.59056	1.3419e-33	4.51738e-05	21.7863	12.5068	1.74195	1.56344e-08	0.00920358
TraesCS3A01G304300	Ribosomal protein S24/S35, mitochondrial	-	-	2.82172	1.32506	2.12949	0.000144381	0.000869672	3.00487	2.3917	1.25637	0.000873196	0.0427973	3.09082	1.89227	1.6334	0.0476337	0.0301777
TraesCS6B01G418600	Phosphate transporter PHO1-like protein	-	-	1.17256	3.10239	0.377954	0.000144381	0.000634651	1.21578	1.86656	0.651348	0.0142162	0.0309382	1.05981	1.91209	0.554268	1.25208e-05	0.0352709
TraesCS3A01G323800	-D(P)H dehydroge-se (Quinone)	-	-	37.3742	21.0955	1.77167	0.000144448	0.0104793	24.0573	35.2533	0.682412	2.93751e-05	0.0390676	43.1669	25.7395	1.67707	2.43262e-05	0.0152442
TraesCS7A01G374900	Glutathione S-transferase	-	-	0.982098	2.18604	0.449259	0.000144448	0.0275372	0.401965	0.696365	0.577233	0.227339	0.140087	1.26614	1.72103	0.735687	0.179373	0.492871
TraesCS5A01G236300LC	pyruvate ki-se family protein	-	-	2.51174	1.15863	2.16786	0.000144543	0.00186289	4.58005	1.62021	2.82683	1.27219e-21	6.27586e-14	3.54904	1.52763	2.32323	0.000126994	0.000284248
TraesCS4B01G276300	flocculation FLO11-like protein	-	-	78.279	46.0384	1.7003	0.000144613	0.0190033	61.5818	60.4846	1.01814	0.0995628	0.533067	68.1131	49.0349	1.38907	0.105203	0.135687
TraesCS2B01G220200	Ubiquitin-conjugating enzyme E2, putative	-	-	14.5799	17.2978	0.842879	0.000144635	0.637099	18.0062	22.4304	0.802758	0.1298	0.404382	14.2284	14.7849	0.962356	0.342774	1
TraesCS1A01G141400	ABC transporter G family member	-	-	2.73645	3.33786	0.819822	0.000144641	0.551508	3.21918	4.07961	0.78909	0.0414513	0.321836	2.52594	2.89254	0.873262	0.0555862	0.768972
TraesCS7A01G520600	TNF receptor-associated factor family protein	-	-	0.323329	0.0553066	5.84612	0.000144896	1.95865e-06	0.194114	0.194659	0.997199	0.811384	0.844012	0.169321	0.124174	1.36357	0.911337	0.55771
TraesCS2B01G238000	transmembrane protein, putative (Protein of unknown function, DUF538)	-	-	15.6591	7.2164	2.16993	0.000145109	0.000369228	20.0875	7.80778	2.57275	1.84233e-21	1.02545e-15	20.294	7.20039	2.81846	9.57677e-28	3.21888e-07
TraesCS7A01G288500LC	Nucleoporin autopeptidase	-	-	1492.04	743.213	2.00755	0.00014552	0.00152907	1184.88	1222.16	0.969499	0.638135	0.828194	1069.09	618.492	1.72854	0.0987466	0.0108751
TraesCS5B01G119700	Replication factor C subunit	-	-	2.07759	0.74536	2.78737	0.000145627	5.8312e-06	1.45841	1.13603	1.28378	0.105382	0.0552427	2.81106	1.32757	2.11745	0.0173694	0.000692466
TraesCS1B01G089700	ATP-dependent zinc metalloprotease FtsH	-	-	1.85611	0.964225	1.92498	0.000145676	0.00450668	1.79302	1.26349	1.4191	3.53041e-06	0.0044797	2.08008	0.865026	2.40464	7.16846e-09	5.36336e-05
TraesCSU01G110700LC	Polyubiquitin	-	-	1.68106	0.834714	2.01393	0.000145676	0.00319029	1.55662	0.980961	1.58683	1.59987e-07	0.000272981	1.62144	0.8274	1.95969	0.000196099	0.00307442
TraesCS2B01G857300LC	Transposon protein, putative, CACTA, En/Spm sub-class	-	-	0	0.203202	0	0.000145697	0.000736174	0	0	-	-	1	1.28142	0.187695	6.82712	1.1624e-08	2.62364e-10
TraesCS5A01G434000	Acetyltransferase, G-T family protein, expressed	-	-	0.198116	0.649137	0.305199	0.000145697	0.0027606	0.176492	1.00742	0.175192	4.22499e-08	9.63566e-11	0.168273	1.08882	0.154547	1.20305e-07	1.79784e-07
TraesCS3B01G127800	CRS2-associated factor 1	-	-	2.1115	0.687323	3.07207	0.000145748	4.37249e-06	1.20841	1.4722	0.820818	0.600656	0.575473	2.6131	1.25759	2.07787	0.046081	0.00259336
TraesCS6A01G118200	Sn1-specific diacylglycerol lipase alpha	-	-	54.9322	28.92	1.89945	0.000146098	0.00405335	54.5686	36.5817	1.49169	1.24072e-15	0.000394011	51.2402	30.1449	1.6998	5.84242e-05	0.0126478
TraesCS6A01G374400	Photosystem II 10 kDa polypeptide family protein	-	-	2323.61	41.2787	56.2907	0.000146174	8.04921e-105	7157.82	3677.76	1.94624	1.21225e-06	9.58414e-09	5002.01	35.1698	142.224	2.18076e-06	7.16577e-109
TraesCS2B01G558400	Chalcone synthase	-	-	9.29796	70.6928	0.131526	0.000146388	4.16897e-13	100.138	80.9322	1.23731	0.0760303	0.0334824	30.5165	118.606	0.257292	0.0448081	8.32001e-08
TraesCS5B01G527200	F-box family protein	-	-	0.289707	0.49506	0.585195	0.000146437	0.175143	0.376277	0.459637	0.818639	0.791895	0.841387	0.320528	0.440214	0.728118	0.10694	0.501731
TraesCS3A01G287500	Inorganic pyrophosphatase 2	-	-	1.60467	4.44892	0.360687	0.000146671	0.000447594	1.36726	1.64338	0.83198	0.605785	0.663211	1.66413	4.25034	0.391529	3.05043e-05	0.00093336
TraesCS6A01G021400	Mitochondrial transcription termi-tion factor-like	-	-	2.39407	3.01484	0.794095	0.00014673	0.493072	2.80202	3.6096	0.77627	0.0864302	0.298657	2.89608	2.79823	1.03497	0.597717	0.861901
TraesCS4A01G151000	14-3-3 protein	-	-	41.8976	38.5681	1.08633	0.000146736	0.757518	45.5534	50.3074	0.905502	0.81057	0.934156	39.7335	39.8849	0.996205	0.162249	0.936748
TraesCS5B01G407800	Bifunctio-l protein HldE	-	-	65.0489	12.8627	5.05717	0.000146905	1.68638e-14	429.117	227.989	1.88218	3.9238e-06	3.15467e-08	101.048	30.6911	3.29241	0.0154526	8.15374e-09
TraesCS5B01G511000	Growth-regulating factor	-	-	1.50091	0.482739	3.10915	0.000147215	6.86951e-05	1.36366	0.527718	2.58407	7.22114e-05	5.35492e-06	1.1221	0.491311	2.28389	0.0238599	0.00891063
TraesCS4B01G164500LC	Elongation factor 4	-	-	1.22483	3.97046	0.308486	0.00014731	0.00494568	2.86573	2.17478	1.31771	0.178733	0.192465	3.44247	2.87976	1.1954	0.910962	0.605088
TraesCS5A01G257000	WPP domain-interacting protein 1	-	-	5.7116	6.18995	0.922722	0.000147393	0.885129	6.06889	8.4535	0.717914	0.000496524	0.106381	5.0775	8.04999	0.630746	3.18907e-13	0.1055
TraesCS4B01G353500	Post-GPI attachment to proteins factor 3	-	-	34.5431	15.8615	2.1778	0.000147445	0.00031446	34.1343	22.6308	1.50831	3.6219e-11	0.000293845	34.9287	16.0485	2.17644	1.31398e-07	0.000177638
TraesCS5B01G494200	NBS-LRR resistance-like protein	-	-	8.43779	8.51167	0.991321	0.000147674	1	14.5675	14.1342	1.03066	0.143922	0.50025	9.84153	10.7176	0.918257	0.0822082	0.896944
TraesCS4A01G280500	DUF538 family protein, putative (Protein of unknown function, DUF538)	-	-	82.4754	15.5334	5.30955	0.000147769	1.65162e-17	136.473	44.2898	3.08136	4.69509e-12	2.13531e-22	123.098	16.3704	7.51952	0.000960766	2.74816e-24
TraesCS6B01G010400	Protein ENHANCED DISEASE RESISTANCE 2-like	-	-	0.034947	0.157849	0.221396	0.000147859	0.00448969	0	0.101193	0	2.96297e-06	8.15828e-08	0.0696366	0.155004	0.449258	0.041171	0.144399
TraesCS2B01G298800	SWI/SNF complex component SNF12-like protein	-	-	7.67614	3.40189	2.25644	0.000147894	0.000270976	6.4897	5.47345	1.18567	0.00940927	0.122874	7.61614	4.06643	1.87293	0.000103607	0.00409064
TraesCS3B01G047500	RuvB-like helicase	-	-	2.14656	1.03025	2.08353	0.00014791	0.00121859	2.20263	1.70575	1.29129	0.000434707	0.0249526	1.99864	1.24617	1.60383	0.0230345	0.0387763
TraesCS7B01G243100	Neurogenic locus notch homolog protein 1	-	-	0.0595125	2.45458	0.0242455	0.000148003	1.0149e-13	0.201888	0.338393	0.596606	0.523492	0.342851	0.0223933	9.31316	0.00240448	2.19477e-13	4.06524e-35
TraesCS5A01G305100	Glycosyltransferase	-	-	0.163639	2.09804	0.0779962	0.000148058	1.48941e-11	0.0665067	0.388196	0.171322	0.000845482	3.08748e-05	0.158223	6.25878	0.0252802	2.58913e-34	1.2302e-27
TraesCS7A01G226000	Pyrophosphate--fructose 6-phosphate 1-phosphotransferase subunit alpha	-	-	5.1874	6.52164	0.795413	0.000148061	0.480227	2.34666	3.16764	0.740824	0.0153339	0.141884	3.71895	4.65532	0.798861	0.0513758	0.514787
TraesCS5A01G056200	Nitrate transporter 1.2	-	-	0.707799	0.253336	2.79391	0.000148122	0.000109105	0.456672	0.505435	0.903522	0.932167	0.972828	0.674755	0.26689	2.52821	0.0220713	0.000638861
TraesCS5A01G414700LC	Transmembrane protein, putative	-	-	2.66306	3.41862	0.778986	0.000148143	0.459889	2.38576	3.69036	0.646485	0.000554079	0.0365457	2.39981	3.45482	0.694626	1.98575e-05	0.255081
TraesCS5B01G282300	RING/U-box superfamily protein	-	-	2.38452	0.429235	5.55528	0.000148155	4.99361e-08	0.863084	0.901663	0.957213	0.836731	0.957761	2.172	0.438072	4.95808	0.000713966	3.74868e-06
TraesCS1B01G466400	Disease resistance protein	-	-	0.138608	0.0199222	6.95745	0.000148304	3.92251e-13	0.0473456	0.0885201	0.534857	0.0775287	0.0295218	0.0821168	0.0170138	4.82647	0.000194802	8.11641e-07
TraesCS6A01G337700LC	Reverse transcriptase	-	-	3.6103	0.698561	5.16819	0.000148358	1.15351e-06	1.56617	0.686225	2.2823	0.118714	0.0408013	2.25055	0.645535	3.48633	0.027713	0.00404649
TraesCS1B01G551000LC	Cobalt ion binding	-	-	1.10933	0.263328	4.21274	0.000148365	3.5975e-05	1.07449	0.581785	1.84688	0.0328615	0.0134587	0.999135	0.172076	5.80635	0.000521402	4.36545e-06
TraesCS7A01G487000	F-box protein	-	-	1.45189	0.360838	4.02366	0.000148367	2.15359e-07	1.90865	1.33611	1.42851	0.0192056	0.0187738	2.14709	1.02373	2.09732	0.00259506	0.00383139
TraesCS1B01G481100	Protein ki-se family protein	-	-	18.448	17.465	1.05628	0.000148864	0.8128	18.4524	22.7334	0.81169	0.133087	0.485668	17.7385	18.2351	0.972766	0.0947835	0.982823
TraesCS7B01G216700	Myelin-associated oligodendrocyte basic protein isoform 1	-	-	0.471404	1.61701	0.291527	0.000149104	0.000138697	0.147668	3.14723	0.0469198	1.74893e-22	3.10413e-37	0.115137	6.26725	0.0183713	2.40548e-35	2.63962e-30
TraesCS2B01G257100	Rho gtpase-activating protein	-	-	9.43968	5.24558	1.79955	0.000149257	0.00945529	8.85255	8.34634	1.06065	0.0422981	0.401976	8.40884	6.68171	1.25849	0.478608	0.321269
TraesCS4B01G306200	transmembrane protein	-	-	6.84083	8.95876	0.763591	0.000149572	0.40747	5.70092	12.3389	0.462028	5.67886e-17	9.98567e-07	7.48828	8.41376	0.890003	0.019244	0.803684
TraesCS2A01G500700LC	S-adenosyl-L-methionine-dependent methyltransferases superfamily protein	-	-	4.35446	1.96161	2.21984	0.000149573	0.000915036	3.63538	3.77116	0.963993	0.769388	0.900583	3.43797	2.0549	1.67306	0.0282155	0.0497503
TraesCS5A01G214900LC	Beta-galactosidase	-	-	0.571954	0.166029	3.4449	0.000149612	0.000145544	0.477546	0.166267	2.87216	0.000896491	2.41541e-05	0.640408	0.132156	4.84586	8.29196e-05	3.0563e-06
TraesCS5A01G623800LC	Transposon protein, putative, CACTA, En/Spm sub-class	-	-	0.355033	0.0375531	9.45415	0.000149622	5.76868e-07	0.413917	0.0489179	8.46147	1.51758e-05	1.59279e-09	0.191691	0.036825	5.20546	0.0301799	0.00485325
TraesCS7A01G544600	receptor ki-se 1	-	-	0.307741	0.0719211	4.27887	0.000149628	7.96481e-09	0.287119	0.118249	2.42809	2.56223e-07	2.07753e-07	0.203105	0.05797	3.50363	0.000833688	1.49178e-05
TraesCS7B01G179200LC	MAU2 chromatid cohesion factor homolog	-	-	0.889297	4.18756	0.212367	0.000149717	0.000374968	1.71761	8.64086	0.198778	1.15926e-09	1.19695e-10	0.89568	3.54906	0.252371	2.00645e-05	0.00108607
c140116_g1_i1.path2	-	-	-	3.15063	0.647099	4.86885	0.000149919	3.52457e-06	2.00748	1.43625	1.39772	0.229361	0.139864	3.51456	0.414096	8.4873	4.88757e-05	8.71519e-09
TraesCS4B01G212400LC	High mobility group protein	-	-	0.0148893	0.135992	0.109486	0.000149933	0.00428277	0.0310135	0.276385	0.112212	0.000745825	0.000121366	0.0107968	0.208267	0.0518412	5.64376e-05	4.18188e-05
TraesCS6B01G352200LC	-DH dehydroge-se [ubiquinone] 1 alpha subcomplex subunit 9, mitochondrial	-	-	13.0674	5.17003	2.52753	0.000150025	0.000199991	16.2928	7.83657	2.07907	2.82065e-11	4.8465e-07	8.12081	5.68583	1.42825	0.307884	0.150181
TraesCS1A01G247900	DUF21 domain-containing protein	-	-	4.84024	4.75697	1.0175	0.000150026	0.930679	4.95465	5.90381	0.83923	0.123336	0.589132	4.28198	4.7857	0.894743	0.000407638	0.825405
TraesCS1B01G303200	PP2A regulatory subunit TAP46	-	-	16.6969	5.56407	3.00084	0.000150139	2.1496e-07	17.4637	14.7182	1.18654	0.0669111	0.108729	21.31	10.8419	1.96552	0.0192826	0.00157044
TraesCS3B01G169100LC	UDP-3-O-acyl-N-acetylglucosamine deacetylase	-	-	3.86976	6.34677	0.609721	0.000150149	0.0815846	4.79112	5.40543	0.886353	0.941553	0.878936	4.04492	5.05906	0.799541	0.284489	0.534431
TraesCS1B01G475100	cD- clone:J023106B01, full insert sequence	-	-	15.7207	19.2175	0.81804	0.000150325	0.367308	16.8882	19.6583	0.859088	0.168728	0.335948	17.4759	16.0512	1.08876	0.597622	0.896586
TraesCS2B01G641000LC	translocator assembly/mainte-nce protein	-	-	5.01494	10.591	0.47351	0.000150342	0.0215015	7.91054	9.9884	0.791972	0.378809	0.449694	8.84435	9.24222	0.956952	0.41435	1
TraesCS2A01G523200LC	HAT transposon superfamily protein	-	-	1.90507	0.546502	3.48594	0.000150495	1.18352e-05	1.73695	1.60234	1.08401	0.438654	0.510382	1.95189	0.608476	3.20783	0.0020555	5.2003e-05
TraesCS4A01G397600	F-box family protein	-	-	0.261375	0.731452	0.357337	0.00015051	0.0148127	0.373563	0.791019	0.472255	0.0313773	0.0265307	0.191665	0.416761	0.459892	0.0487125	0.1369
TraesCS3A01G248300	-	-	-	14.772	15.9759	0.924644	0.000150961	0.876747	15.4357	21.5918	0.714887	1.90577e-08	0.0916229	16.3167	16.5749	0.984418	0.131849	0.987917
TraesCS6B01G348900LC	Peptidyl-prolyl cis-trans isomerase-like 1	-	-	9.67128	13.2191	0.731616	0.000151216	0.316789	6.2285	15.4241	0.403816	3.47406e-17	4.03989e-09	9.09462	10.599	0.858061	0.044681	0.666719
TraesCS2B01G708900LC	D- helicase homolog, putative	-	-	0.410773	0.0882393	4.65522	0.000151292	3.30996e-06	0.200531	0.124683	1.60832	0.0749911	0.0553811	0.215983	0.10579	2.04162	0.22219	0.105765
TraesCS2A01G551800	Tetratricopeptide repeat	-	-	2.58036	4.34463	0.59392	0.000151342	0.0737196	4.60183	2.91027	1.58124	1.45644e-08	0.000328314	4.3018	5.61626	0.765956	0.0216987	0.422062
TraesCS5B01G192300	cytochrome P450, family 708, subfamily A, polypeptide 2	-	-	0.684246	0.178094	3.84205	0.000151632	6.88792e-05	0.612732	0.474588	1.29108	0.392607	0.273879	1.05883	0.468996	2.25765	0.0760129	0.00730957
TraesCS7A01G318800	Squamous cell carcinoma antigen recognized by T-cells 3	-	-	1.89645	0.80117	2.36711	0.000151748	7.27769e-05	1.75321	1.41545	1.23862	0.00670133	0.0580706	1.97496	1.18507	1.66653	0.0412821	0.0208898
TraesCS3A01G373300LC	Lectin-domain containing receptor ki-se A4.3	-	-	0.274996	0.561754	0.489531	0.000151877	0.0631583	0.235944	0.715982	0.329539	5.52599e-06	3.69249e-05	0.304958	0.581413	0.524512	0.00121876	0.0835725
TraesCS7B01G361900LC	Bifunctio-l protein GlmU	-	-	37.7617	270.689	0.139502	0.000152378	1.49106e-12	0	0.282858	0	0.157839	0.10888	158.684	189.492	0.837416	0.762349	0.608395
TraesCS2B01G433600	UDP-glucuro-te:xylan alpha-glucuronosyltransferase 1	-	-	3.39644	0.723293	4.69579	0.000152524	8.78396e-06	2.27462	1.03046	2.20738	0.0196845	0.00734192	3.16878	0.632281	5.01166	0.00310027	2.91945e-05
TraesCSU01G234600	ki-se-like protein	-	-	0.913781	0.0858715	10.6413	0.000152643	2.78905e-09	0.0854962	0.192833	0.44337	0.465314	0.449617	0.194914	0.273348	0.713062	0.553281	0.896359
TraesCS2A01G555400	Plastid division protein CDP1, chloroplastic	-	-	3.81808	4.87571	0.783082	0.000152658	0.457755	3.79191	5.00681	0.757352	0.0882972	0.228774	3.14364	4.38402	0.717069	1.10924e-08	0.271503
TraesCS3B01G314700LC	aminoalcoholphosphotransferase 1	-	-	0.932782	0.503157	1.85386	0.000152672	0.00763636	0.782579	0.855471	0.914793	0.913644	0.982451	0.919217	0.607518	1.51307	0.0363879	0.068039
TraesCS4A01G125600	Evolutio-rily conserved C-termi-l region 2	-	-	2.82474	3.37705	0.836451	0.000152759	0.614221	4.41057	3.11486	1.41598	9.01583e-07	0.00243451	2.60907	3.60145	0.724451	1.34371e-05	0.282799
TraesCS4A01G119300	Multidrug resistance protein ABC transporter family protein, putative	-	-	0.233332	1.16286	0.200653	0.000152809	0.000333866	0.224058	3.3172	0.0675443	2.51743e-11	2.56611e-22	0.0565783	1.49296	0.0378968	1.73574e-09	9.92148e-10
TraesCS5B01G388300	Transmembrane emp24 domain-containing protein	-	-	9.86202	5.42934	1.81643	0.000152827	0.0082847	9.46516	8.94865	1.05772	0.0611946	0.415283	9.3625	6.24343	1.49958	0.0055473	0.0651192
TraesCS2A01G327300	C2 and GRAM domain-containing protein	-	-	0.249583	0.420872	0.593014	0.000152858	0.173943	0.593577	0.650929	0.911893	0.996557	0.995682	0.268641	0.489223	0.549118	0.000313479	0.0754681
TraesCS1A01G121000	FACT complex subunit SSRP1	-	-	19.6674	11.118	1.76896	0.000152901	0.0109931	16.8718	14.2829	1.18126	9.3111e-07	0.0991752	19.153	10.7789	1.77689	3.6392e-18	0.00712621
TraesCS5A01G375200	Protein ki-se family protein	-	-	1.42622	0.193677	7.36389	0.000152901	6.72833e-13	0.835757	0.214732	3.89209	1.1232e-05	2.34858e-08	2.887	0.075921	38.0264	3.58446e-10	1.67466e-32
TraesCS2A01G040200	Eukaryotic translation initiation factor 3 subunit M	-	-	8.67737	4.38501	1.97887	0.000152917	0.0020642	10.4487	7.42962	1.40636	1.40236e-07	0.00320109	11.1369	6.03353	1.84584	0.000367402	0.00480727
TraesCS2A01G499400	Protein pelota homolog	-	-	5.56966	5.57023	0.999898	0.000152926	0.977583	5.20037	6.58945	0.789197	0.0190521	0.328247	5.33537	5.0559	1.05527	0.300838	0.787981
TraesCS3B01G584200	Ankyrin repeat-containing protein	-	-	3.4407	1.48258	2.32074	0.000152926	0.000163842	3.06375	3.88484	0.788643	0.215404	0.378223	3.30022	2.35081	1.40386	0.297917	0.157411
TraesCS1B01G126700	Fe/S biogenesis protein nfuA	-	-	7.14899	8.83052	0.809577	0.000152984	0.514653	12.8852	11.4259	1.12772	5.6977e-05	0.192901	8.54837	10.9911	0.777753	0.000410897	0.438469
TraesCS2B01G424200	tR- pseudouridine synthase Pus10, putative	-	-	1.55636	0.36157	4.30446	0.000152984	3.56176e-11	1.24476	1.09414	1.13767	0.367915	0.266021	2.29146	0.752981	3.04318	0.00113436	4.20088e-07
TraesCS4A01G357500	B3 domain-containing protein	-	-	2.3062	0.688	3.35204	0.00015301	5.36754e-06	1.48106	0.744355	1.98972	0.000227102	0.000153322	1.86549	0.70274	2.65459	0.000230308	0.000316077
TraesCS4A01G275700	F-box protein	-	-	7.29721	9.26817	0.787342	0.000153118	0.441679	12.0616	10.1402	1.18948	0.00664623	0.104985	7.49905	9.75328	0.768874	0.000543588	0.416784
TraesCS3B01G022300	LisH and RanBPM domains containing protein	-	-	1.18376	0.370075	3.19872	0.000153143	1.53638e-06	1.23808	0.8954	1.38271	0.0427625	0.0326551	1.22694	0.573987	2.13758	0.000671517	0.00306383
TraesCS5B01G433700	Mainte-nce of telomere capping protein 2	-	-	0.717161	0.402726	1.78077	0.00015324	0.0062409	0.734444	0.535609	1.37123	7.43322e-07	0.00539469	0.636595	0.382327	1.66505	0.00479652	0.0144272
TraesCS6B01G249700	GrpE protein homolog	-	-	9.90982	14.5831	0.679542	0.000153359	0.179499	15.1051	12.1396	1.24429	9.23689e-07	0.0426801	11.429	17.2937	0.660875	0.000131847	0.144702
TraesCS2A01G477200	NBS-LRR disease resistance protein	-	-	0.00135001	0.0243155	0.0555203	0.00015353	0.00173579	0	0.0569063	0	4.39823e-09	4.3473e-14	0.00346022	0.0334249	0.103522	0.000677272	0.00108451
TraesCS5A01G524800	4-hydroxy-tetrahydrodipicoli-te reductase	-	-	5.18972	13.4413	0.386104	0.000153676	0.000444811	8.0235	9.44932	0.849109	0.558414	0.645042	6.08685	14.8937	0.408685	4.88975e-05	0.000382478
TraesCS2A01G290600	serine-rich protein-like protein	-	-	209.993	73.7972	2.84554	0.000153937	6.07711e-07	128.536	86.4063	1.48757	1.15269e-06	0.000453472	210.807	73.4373	2.87057	1.30565e-06	1.97595e-07
TraesCS5B01G226500	DUF1666 family protein	-	-	48.563	50.083	0.969651	0.000154148	1	25.9993	44.1122	0.58939	2.02756e-17	0.00147934	44.9265	51.5582	0.871374	0.00484751	0.745434
TraesCS3B01G029500LC	ATP-dependent zinc metalloprotease FTSH 2	-	-	2.80634	0.253316	11.0784	0.000154438	1.87841e-21	1.04809	0.11897	8.80972	7.21844e-07	2.47863e-16	0.831303	0.031417	26.4603	9.97228e-06	4.99007e-13
TraesCS2A01G440000	WD-repeat cell cycle regulatory protein	-	-	0.647454	1.35811	0.47673	0.000154681	0.0184449	0.89515	1.55185	0.576828	0.00925332	0.0109923	1.11687	2.21335	0.504605	0.000377542	0.0125007
TraesCS4A01G481700	Arginine N-methyltransferase family protein	-	-	1.45489	0.688141	2.11424	0.000154816	0.000924942	1.44269	0.91645	1.57422	1.10539e-06	0.000714309	1.49334	0.721141	2.0708	2.90506e-06	0.00166323
TraesCS2A01G039500	Histone acetyltransferase	-	-	2.32167	1.15776	2.00531	0.000154825	0.00196493	2.03375	1.57628	1.29022	1.38741e-06	0.0287654	2.36255	1.47068	1.60644	0.0536716	0.037421
TraesCS4B01G325800	Catalase	-	-	825.594	1151.28	0.717109	0.000154841	0.24472	1205.91	1066.74	1.13046	0.00354618	0.17756	961.673	1254.78	0.76641	0.000288873	0.40381
TraesCS1B01G312600LC	Retrovirus-related Pol polyprotein from transposon TNT 1-94	-	-	0.432313	0.525873	0.822086	0.000154941	0.59103	0.420651	0.718668	0.58532	1.36728e-07	0.00291899	0.425147	0.466603	0.911153	0.0910237	0.852501
TraesCS7A01G034700	Leucine-rich repeat receptor-like protein ki-se family protein	-	-	0.215988	0.736273	0.293353	0.000155064	0.0010019	0.128924	0.705261	0.182804	0.00145663	3.1365e-07	0.0128855	2.53162	0.00508982	1.22082e-10	2.16409e-23
TraesCS1A01G532600LC	Chromosomal replication initiator protein D-A	-	-	0.287635	0.0545222	5.27557	0.000155076	1.00284e-07	0.348049	0.0424257	8.20372	2.08026e-10	1.3471e-18	0.409646	0.069716	5.87591	3.21137e-08	1.86712e-09
TraesCS3B01G066100	Protein root uvb sensitive 5	-	-	0.118655	0.249426	0.475711	0.000155159	0.0688328	0.294214	0.365541	0.804872	0.902728	0.964349	0.219729	0.247844	0.886562	0.395913	0.757637
TraesCS2A01G370200LC	dTDP-4-amino-4,6-dideoxygalactose transami-se	-	-	15.0983	4.85003	3.11303	0.000155174	1.73078e-07	11.1204	6.10234	1.82232	1.01626e-06	1.03103e-05	11.5553	4.32316	2.67289	1.19854e-07	1.91944e-05
TraesCS6A01G481900LC	Sec23/Sec24 protein transport family protein	-	-	2.20933	5.38027	0.410635	0.000155251	0.00354415	2.45158	5.81555	0.421555	2.24031e-08	1.19219e-05	2.74877	8.37436	0.328237	2.07029e-09	5.4546e-05
TraesCS7B01G393600LC	Recombi-tion-associated protein RdgC	-	-	1.49206	0.442912	3.36874	0.000155251	1.70837e-06	1.66682	1.14187	1.45973	0.00950919	0.0139293	0.635782	0.428793	1.48273	0.451695	0.261701
TraesCS7B01G466800LC	UDP-N-acetylmuramate--L-alanine ligase	-	-	4.40371	5.71726	0.770247	0.0001554	0.423306	2.86725	5.44137	0.526936	0.000266332	0.000451102	3.98766	4.31988	0.923095	0.491172	0.955032
TraesCS3B01G183400	Cyclin family protein	-	-	0.712094	0.276416	2.57617	0.000155419	0.000202468	0.513905	0.440365	1.167	0.258764	0.302125	0.776569	0.195885	3.96441	8.32383e-05	2.91915e-08
TraesCS6B01G456600	BAG family molecular chaperone regulator 5	-	-	0.339496	1.26982	0.267358	0.000155419	0.000644963	0.287913	1.55429	0.185238	0.000340107	2.7917e-10	0.698193	3.15564	0.221252	2.42937e-07	6.96469e-07
TraesCS2B01G339600	Lipoyl synthase	-	-	16.7737	18.5718	0.903184	0.000155648	0.798156	22.1415	17.0691	1.29717	4.669e-05	0.0161828	18.3767	18.5288	0.991787	0.382697	0.953735
TraesCS1A01G205300LC	ubiquitin-specific protease 13	-	-	1.60843	0.189654	8.48088	0.000155711	1.23881e-10	0.489916	0.592662	0.826637	0.794285	0.851073	1.01303	0.489264	2.07052	0.166722	0.0301268
TraesCS1B01G184700	D- ligase	-	-	2.49686	0.797946	3.12911	0.000155798	1.035e-07	1.89987	1.65099	1.15075	0.125524	0.193275	3.32184	1.75152	1.89654	0.0431552	0.00341293
TraesCS2A01G064900	Heavy metal-associated domain containing protein, expressed	-	-	37.6822	9.18702	4.10168	0.000155936	1.70547e-12	35.0549	29.4942	1.18854	0.103053	0.0793239	34.8116	4.2184	8.25231	8.66143e-10	9.735e-25
TraesCS6A01G237000	Phosphopantetheine adenylyltransferase	-	-	11.6319	11.5076	1.0108	0.000156137	0.979417	13.6724	15.8851	0.860708	0.194211	0.665322	13.2997	13.969	0.952085	0.018234	1
TraesCS7A01G440000	Disease resistance protein (TIR-NBS-LRR class) family	-	-	0.171012	0.0509316	3.35769	0.00015628	2.00533e-05	0.289174	0.627796	0.460617	0.0019771	5.26097e-05	0.299826	0.079263	3.78268	2.36493e-05	1.51973e-06
TraesCS5B01G120500	ATP dependent R- helicase	-	-	3.47046	1.37629	2.52162	0.000156328	1.21232e-05	3.95995	2.62623	1.50785	1.53512e-06	0.000394314	3.60872	1.82998	1.97201	0.00238548	0.00172265
TraesCS5A01G496400	CoA ligase	-	-	6.89469	1.81596	3.79672	0.000156377	8.51026e-10	2.87976	1.23685	2.3283	1.25883e-06	1.26815e-08	7.68876	1.00549	7.64675	9.37337e-20	5.14307e-21
TraesCS2B01G811200LC	BED zinc finger,hAT family dimerization domain	-	-	0.62546	0.159606	3.91878	0.000156612	2.39345e-06	0.759972	0.554524	1.37049	0.0543287	0.056572	0.746496	0.228434	3.26789	6.55238e-06	1.01188e-05
TraesCS4B01G067700	E3 ubiquitin-protein ligase HOS1	-	-	2.87423	1.72792	1.66341	0.000156622	0.031134	3.01057	3.11417	0.966736	0.687303	0.869008	2.89966	2.01964	1.43573	0.0310273	0.117076
TraesCS5B01G008600	Core-2/I-branching beta-1,6-N-acetylglucosaminyltransferase family protein	-	-	0.0325372	0.159442	0.204069	0.000156687	0.0119882	0.0240913	0.285222	0.0844652	8.19642e-06	7.36551e-09	0.0435999	0.253163	0.17222	2.18584e-06	0.000220052
TraesCS3B01G195300	-	-	-	0.672684	0.0573416	11.7312	0.000156696	1.12968e-08	0.457743	0.208515	2.19525	0.0543557	0.0200753	0.944982	0.0113483	83.2711	1.78212e-06	1.7036e-14
TraesCSU01G012500	tR- (Adenine(58)-N(1))-methyltransferase non-catalytic subunit trm6	-	-	1.20823	0.438393	2.75605	0.000157039	1.44853e-05	1.57684	0.992511	1.58873	0.003777	0.000628498	2.10587	0.864587	2.4357	0.000263978	6.96111e-05
TraesCS1B01G305800	LIGHT-DEPENDENT SHORT HYPOCOTYLS-like protein (DUF640)	-	-	0.310167	0.0201731	15.3753	0.00015707	2.50535e-20	0.311669	0.110401	2.82307	4.65235e-05	3.607e-08	0.60931	0.0194236	31.3696	8.3873e-12	2.4202e-30
TraesCS7B01G429800	Methyltransferase-like	-	-	0.0763983	0.269566	0.283412	0.000157082	0.0127184	0.124943	0.273167	0.457387	0.0505807	0.0298655	0.0958795	0.449223	0.213434	1.34402e-06	0.00010919
TraesCS5A01G413500	NBS-LRR disease resistance protein, putative, expressed	-	-	23.3719	26.7106	0.875006	0.000157151	0.742741	20.0364	34.777	0.57614	4.25322e-10	0.000986454	20.0318	27.9873	0.715748	3.74821e-09	0.257005
c142625_g1_i1.path1	-	-	-	0.559955	2.67709	0.209165	0.00015716	0.00713127	0.563141	2.61548	0.215311	0.00322967	0.00095292	0.403291	1.83595	0.219664	0.00345018	0.0237629
TraesCS5A01G359000LC	AT hook motif-containing protein, putative	-	-	4.84932	9.9858	0.485622	0.000157311	0.018288	4.69825	11.4131	0.411653	4.98751e-06	7.8632e-06	4.99235	8.83548	0.565034	0.0765633	0.0841887
TraesCS5A01G491500	SMAD/FHA domain-containing family protein	-	-	6.1186	2.69	2.27457	0.000157311	0.000133647	3.85066	4.18799	0.919453	0.959339	0.99566	5.65249	3.04133	1.85856	0.00368944	0.00483214
TraesCS4A01G049600	F-box protein	-	-	1.88826	0.646951	2.9187	0.00015736	9.83041e-06	1.38646	1.27447	1.08787	0.351368	0.422569	1.84275	0.809526	2.27633	0.00606033	0.0010758
TraesCS2A01G029300LC	Glutathione S-transferase T3	-	-	3.30545	6.62444	0.498978	0.000157449	0.0490116	10.2813	15.0594	0.682716	0.0620774	0.11295	6.84349	8.65687	0.790527	0.110442	0.714598
TraesCS2A01G149300	Phosphoserine phosphatase	-	-	8.87918	10.7559	0.825518	0.000157605	0.570379	9.50584	12.8723	0.738472	0.0132838	0.139235	9.27258	14.399	0.643972	2.56162e-13	0.106251
TraesCS5A01G288300	Transmembrane emp24 domain-containing protein	-	-	1.86596	0.825184	2.26127	0.000157679	0.000998542	1.86797	1.15869	1.61214	0.000960562	0.0018108	1.77722	1.03352	1.71959	0.0750291	0.0330997
TraesCS6B01G327500	Glutamine synthetase	-	-	120.519	60.5514	1.99036	0.000157845	0.00175681	83.2632	106.374	0.782743	0.032469	0.277643	108.324	80.5872	1.34418	0.1659	0.178815
TraesCS2A01G493700	Serine hydroxymethyltransferase	-	-	29.2224	45.4989	0.642265	0.000157896	0.112255	50.1531	45.1234	1.11146	0.0391487	0.217914	37.387	48.4417	0.771795	0.0719158	0.452696
TraesCS3B01G262900	Actin-related protein 2/3 complex subunit 2	-	-	3.37472	3.40888	0.989978	0.000157921	0.977112	3.06781	4.64411	0.660581	0.000612049	0.0366398	2.88187	3.11357	0.925585	0.0282662	0.952477
TraesCS1B01G251600	Cytochrome P450	-	-	2.28097	0.503696	4.52846	0.000157922	2.30451e-09	0.684937	0.78	0.878124	0.998517	1	1.24992	0.852514	1.46616	0.314613	0.142107
TraesCS1A01G461200LC	DUF616 family protein	-	-	1.39473	0.319974	4.35887	0.00015799	1.10173e-12	2.47155	0.684109	3.6128	2.17119e-16	1.41647e-24	1.22027	0.188528	6.47264	1.59531e-20	1.07043e-17
TraesCS6A01G015500	Chalcone synthase	-	-	29.4571	6.35939	4.63207	0.00015841	1.66678e-14	38.3046	10.4712	3.6581	3.78999e-29	1.34278e-28	27.8534	4.40173	6.32782	8.09495e-15	5.84292e-20
TraesCS4A01G148200	TPX2 (targeting protein for Xklp2) protein family	-	-	4.94847	2.74548	1.80241	0.000158416	0.0085565	4.19918	4.08569	1.02778	0.0977642	0.530886	4.89219	3.07321	1.59188	0.000636707	0.0321095
TraesCS5A01G273400	plant/protein (Protein of unknown function, DUF599)	-	-	3.15345	8.73181	0.361146	0.000158416	0.000690206	9.01802	7.29861	1.23558	0.182959	0.0687413	0.394657	8.39894	0.0469889	6.58279e-16	1.22071e-18
TraesCS2B01G041200	O-methyltransferase family protein	-	-	0.00277058	0.254418	0.0108899	0.000158446	8.65458e-09	0.370913	2.27697	0.162897	0.00140209	5.69434e-23	0.0269485	3.75689	0.0071731	0.000865772	5.0529e-38
TraesCS1B01G772000LC	Proteasome subunit beta type	-	-	1.4571	2.25669	0.64568	0.000158509	0.20971	0.873855	2.90657	0.300648	4.6451e-14	7.38075e-09	1.43416	2.96812	0.48319	8.46884e-08	0.017651
TraesCS5B01G571900LC	1-phosphatidylinositol-3-phosphate 5-ki-se fab1	-	-	0.897738	0.126551	7.09389	0.000158538	3.56001e-08	0.809663	0.748294	1.08201	0.680033	0.609199	1.17834	0.56547	2.08382	0.325107	0.0285758
TraesCS1B01G247200LC	Cathepsin B	-	-	11.9796	20.079	0.596622	0.00015926	0.069726	17.5838	20.6374	0.852037	0.693948	0.673849	13.2109	18.5712	0.711363	0.0766832	0.256818
TraesCS3A01G301800	Chorismate mutase	-	-	13.6671	16.0806	0.849912	0.000159277	0.646683	17.2022	20.9514	0.82105	0.155992	0.495541	14.803	17.3583	0.852795	0.0183637	0.712586
TraesCS5B01G155400LC	Phosphoenolpyruvate carboxyki-se [GTP]	-	-	21.4432	26.0452	0.823305	0.000159374	0.576499	31.0238	32.5524	0.953039	0.713155	0.874718	23.0662	29.0419	0.794239	0.0452199	0.516796
TraesCS5A01G620800LC	Voltage-dependent R-type calcium channel subunit alpha-1E	-	-	0.11242	0.591518	0.190053	0.000159548	0.00927133	0.195907	0.272157	0.71983	0.775799	0.732081	0.0613164	0.521997	0.117465	0.000376317	0.00236835
TraesCS4A01G398000	F-box family protein	-	-	0.171241	0.621331	0.275604	0.000159568	0.000473771	0.123816	0.12529	0.98824	0.777019	0.815214	0.154418	0.445458	0.34665	0.0694544	0.00933803
TraesCS2A01G392400	ELMO domain-containing protein A	-	-	12.3366	14.3125	0.861945	0.000159747	0.703745	14.6922	20.1476	0.729229	8.78534e-07	0.114805	11.2742	15.5297	0.725974	1.36137e-07	0.272036
TraesCS1A01G413900	Proteasome subunit beta type	-	-	8.48988	9.70163	0.875098	0.000159771	0.716211	9.87452	11.9657	0.825232	0.074504	0.511789	9.85039	9.76879	1.00835	0.377418	0.899579
TraesCS2B01G520200	PHD finger-like domain-containing protein 5A	-	-	4.69393	2.25629	2.08038	0.000159912	0.00126917	3.70489	4.14532	0.893752	0.743276	0.858769	5.29222	3.77283	1.40272	0.441632	0.138721
TraesCS3B01G239100	Lycopene cyclase family	-	-	28.2207	37.6899	0.748761	0.000159912	0.33719	21.2453	21.9276	0.968886	0.695934	0.739773	22.9511	38.9434	0.589345	0.0251441	0.0594924
c168338_g1_i1.path1	-	-	-	0.114076	2.29882	0.0496236	0.000160016	4.781e-06	0.542882	0.391328	1.38728	0.48581	0.562122	0.0513069	0.221541	0.231591	0.467194	0.565452
TraesCS2A01G256400	S-adenosylmethionine synthase	-	-	1.13063	0.54315	2.08162	0.00016041	0.00141494	0.860013	0.82805	1.0386	0.394759	0.531952	1.03859	0.721664	1.43915	0.287714	0.122053
TraesCS5B01G559600	Pentatricopeptide repeat-containing protein	-	-	5.11242	0.542664	9.42097	0.000160413	4.19429e-26	23.9302	0.267454	89.4739	7.6132e-117	1.88065e-171	16.9246	0.542618	31.1907	2.29581e-19	7.69971e-53
TraesCS4B01G138800	ATP-dependent R- helicase DeaD	-	-	0.898591	0.474879	1.89225	0.000160762	0.00529713	0.846992	0.672901	1.25872	0.000310951	0.0481357	0.802976	0.615983	1.30357	0.122152	0.250072
TraesCS7B01G220900LC	Nitroge-se molybdenum-iron protein beta chain	-	-	0.194954	0.94907	0.205416	0.000160762	0.00116534	0.345908	0.829387	0.417064	0.0180931	0.0170996	0.214363	1.08913	0.19682	7.13266e-06	0.000201098
TraesCS7B01G448700LC	Retrotransposon protein, putative, unclassified	-	-	0.0903597	0.48309	0.187045	0.000160959	0.00275799	0.389339	0.486072	0.80099	0.752252	0.79975	1.16397	0.955172	1.2186	0.974969	0.578137
TraesCS7B01G206900	Exter-l alter-tive -D(P)H-ubiquinone oxidoreductase B2, mitochondrial	-	-	1.73153	3.60857	0.479838	0.000161077	0.00733453	1.69292	2.324	0.728453	0.113046	0.128135	1.51964	6.16032	0.246683	1.44709e-15	2.3311e-08
TraesCS7A01G203800	Methyltransferase-like protein	-	-	0.151374	0.421805	0.358872	0.000161397	0.00381949	0.0805606	0.270541	0.297775	0.00490817	0.000145198	0.0654633	0.230994	0.283399	0.00128473	0.00348863
TraesCS7B01G309600	Rer1 protein, putative	-	-	8.52999	9.92811	0.859176	0.000161844	0.727809	8.70305	10.4939	0.829343	0.353286	0.607774	9.25269	10.7652	0.8595	0.015671	0.809828
TraesCS3A01G381500	D- repair protein	-	-	0.385741	0.152141	2.53542	0.000161994	0.000347046	0.314346	0.226253	1.38936	0.0525464	0.0446221	0.436375	0.211377	2.06444	0.00113633	0.00300731
TraesCS5B01G242400LC	Transposon protein, putative, Pong sub-class	-	-	0.132649	0.915533	0.144887	0.000162102	0.00295008	0.0444821	0.769118	0.0578352	0.000958139	1.20111e-05	0.184852	1.11836	0.16529	0.000637829	0.00147252
TraesCS5B01G495800	NBS-LRR disease resistance protein-like protein	-	-	1.36766	0.538394	2.54025	0.000162132	0.000161191	1.70447	1.87578	0.908671	0.809143	0.790418	1.36926	0.404336	3.38644	0.000274495	2.95774e-07
TraesCS7B01G311400	Peptide transporter, putative	-	-	10.6464	3.79486	2.80547	0.000162458	1.35859e-06	2.90582	5.89746	0.492724	9.61833e-06	3.72875e-05	8.25385	5.1791	1.59368	0.113848	0.0367815
TraesCS5A01G464700	Receptor-like protein ki-se	-	-	1.25044	1.41804	0.881806	0.000162459	0.783444	1.3884	2.79846	0.496129	2.27485e-12	3.30124e-05	1.33369	1.123	1.18761	0.987577	0.523628
TraesCS4A01G676300LC	Acyl-CoA synthetase family member 4	-	-	2.974	1.51313	1.96547	0.000162496	0.00302676	2.97077	3.02232	0.982944	0.610168	0.779932	2.62638	1.56474	1.67848	0.0167801	0.025951
TraesCS7A01G026900LC	TFIIH basal transcription factor complex helicase XPD subunit	-	-	0.150301	0.635009	0.236691	0.000162567	0.0191309	0.157211	0.896485	0.175364	0.000139774	4.56808e-05	0.384201	0.773245	0.496868	0.0705851	0.187128
TraesCS5A01G498000	Catalase	-	-	684.888	941.408	0.727514	0.000162585	0.277291	905.597	722.225	1.2539	3.6743e-05	0.0289255	821.119	963.181	0.852508	0.0110193	0.702376
TraesCS2B01G230600	Phospholipid-transporting ATPase	-	-	2.65235	1.49992	1.76833	0.000162631	0.0113564	2.54138	2.72032	0.934219	0.743436	0.975773	2.0318	1.56284	1.30007	0.218667	0.240968
TraesCS5A01G446100	Cactin	-	-	6.04211	3.51836	1.71731	0.000162773	0.0176622	5.3257	4.77163	1.11612	0.00331681	0.237743	5.04272	3.23229	1.56011	6.97121e-05	0.0461506
TraesCS2A01G109900	60S ribosomal protein L18	-	-	16.39	4.98285	3.28928	0.000162856	9.33954e-09	18.0581	12.1522	1.486	0.000833907	0.000638638	22.2503	10.4552	2.12816	0.00810384	0.000348287
TraesCS1B01G308300	Plant cadmium resistance protein	-	-	10.4097	10.688	0.97396	0.000162897	1	11.9126	14.2538	0.835751	0.164401	0.560897	10.2629	12.8576	0.798198	0.00148133	0.529548
TraesCS2A01G003900	NBS-LRR disease resistance protein-like protein	-	-	0.383919	0.178525	2.15051	0.000162897	0.000488585	0.455084	0.801568	0.567742	1.97909e-07	0.00259411	0.253027	0.107381	2.35634	1.63552e-05	0.00011746
TraesCS2B01G023500	Reductase 1	-	-	0.644096	5.15146	0.125032	0.000162897	3.26877e-11	0.291304	1.3615	0.213958	1.18681e-05	1.88896e-09	0.321067	17.476	0.0183718	3.06504e-39	8.73934e-36
TraesCS7A01G000400	Plastocyanin	-	-	1708.81	2989.55	0.571596	0.000162897	0.0367058	1595.02	1817.73	0.877477	0.805636	0.803447	2119.3	3384.99	0.626088	0.0166692	0.0965008
TraesCS1B01G118200	Serine/threonine-protein phosphatase 2A regulatory subunit B	-	-	7.1904	4.15453	1.73074	0.000163179	0.0147368	6.35481	6.25851	1.01539	0.0487328	0.58414	5.9438	3.51166	1.69259	5.37754e-07	0.0141116
TraesCS3B01G364900	Nbs-lrr resistance protein, putative	-	-	0.695317	0.160169	4.34113	0.000163209	4.28187e-08	0.725607	0.554413	1.30878	0.156232	0.088255	0.952869	0.23543	4.04735	0.000303619	6.89326e-08
TraesCS5A01G459300	Small ribosomal subunit biogenesis GTPase RsgA	-	-	0.0618612	0.282717	0.21881	0.000163399	0.00929812	0.118189	0.235203	0.502497	0.180243	0.171992	0.064585	0.315272	0.204855	0.000186269	0.00147252
TraesCS6A01G262200	SBP (S-ribonuclease-binding protein) family protein	-	-	5.60995	7.34766	0.763502	0.000163401	0.39051	7.78108	7.99398	0.973368	0.653795	0.768221	7.16569	11.8329	0.605574	7.65003e-05	0.0803824
TraesCS3B01G124200	EEIG1/EHBP1 N-termi-l domain-containing protein	-	-	0.216854	0.606584	0.3575	0.000163681	0.00280289	0.149394	0.746966	0.200001	9.83262e-09	3.6688e-11	0.147156	0.557349	0.264028	3.91212e-06	0.000137565
TraesCS5A01G093900	Tryptophan--tR- ligase	-	-	6.28213	3.80686	1.65021	0.000163699	0.0302744	7.13762	4.84441	1.47337	3.05851e-14	0.000737607	6.74968	4.02268	1.67791	2.40742e-05	0.0173058
TraesCS7A01G133600	transmembrane protein, putative (DUF679)	-	-	0.996929	2.64341	0.377137	0.000163839	0.00452746	1.60902	2.53311	0.635195	0.171869	0.0923198	0.959528	6.18718	0.155083	6.29899e-16	4.92038e-10
TraesCS1B01G158400LC	Sulfurtransferase	-	-	0.803985	1.37417	0.585069	0.000163986	0.0972105	0.776762	1.59512	0.486961	3.45869e-06	0.000262351	0.876724	1.16497	0.752573	0.0501102	0.414165
TraesCS3B01G205400	ATP-dependent R- helicase, putative	-	-	0.25499	0.0561736	4.53932	0.000164078	6.67703e-08	0.122361	0.175005	0.699186	0.297522	0.295349	0.247147	0.119222	2.07301	0.0116698	0.00897013
TraesCS2B01G224500	WD-repeat protein, putative	-	-	1.79297	2.41826	0.74143	0.000164457	0.349248	2.84616	3.35724	0.847766	0.535485	0.625873	1.27505	2.24095	0.568976	0.0582914	0.0435467
TraesCS3B01G169200	Receptor-like protein ki-se	-	-	2.25729	2.88437	0.782593	0.000164684	0.451068	2.94139	3.06275	0.960376	0.742032	0.880056	2.32279	3.3561	0.692111	4.77054e-08	0.2074
TraesCS3B01G223700LC	Retrotransposon protein, putative, unclassified	-	-	1.08964	0.199169	5.47093	0.000164684	4.70035e-07	0.0968352	0.423021	0.228914	0.0297263	0.00444369	0.505394	0.238848	2.11596	0.287348	0.107864
TraesCS3B01G583000	FBD-associated F-box protein	-	-	1.1845	2.24563	0.52747	0.00016493	0.0273918	2.42631	5.00145	0.485121	3.09296e-10	7.6459e-06	2.47865	3.06989	0.807406	0.00467019	0.531762
TraesCS3B01G540400	Plant calmodulin-binding-like protein	-	-	0.21931	0.532894	0.411545	0.000165133	0.0235701	0.271391	0.35553	0.763342	0.566129	0.554326	0.34858	0.587981	0.592842	0.0108358	0.184446
TraesCS5B01G504100	TPR repeat-containing protein ZIP4	-	-	0.18993	1.81241	0.104794	0.000165263	4.31944e-06	2.63502	5.59866	0.470652	0.0265029	0.000485225	0.135857	0.194093	0.699956	0.65283	0.926495
TraesCS7A01G253900	Oxysterol-binding protein-like	-	-	3.18818	4.58501	0.695349	0.000165321	0.244232	2.44964	6.52959	0.37516	4.98848e-19	1.0269e-09	3.24952	4.73981	0.685581	6.75938e-09	0.207108
TraesCS5A01G391200LC	TIFY domain/Divergent CCT motif family protein	-	-	0.571398	1.76327	0.324056	0.000165434	0.00260229	1.02919	1.43357	0.717918	0.315485	0.317494	0.629581	1.76743	0.356212	0.000381504	0.00323656
TraesCS4A01G275000	RING/U-box superfamily protein	-	-	14.4967	4.63234	3.12946	0.00016552	1.55627e-05	6.02658	14.6183	0.412263	0.000199375	0.000170612	5.53469	6.94279	0.797185	0.244175	0.714288
TraesCS1A01G280400	Phosphatidylinositol:ceramide inositolphosphotransferase	-	-	4.7728	5.20326	0.91727	0.000165546	0.843432	3.91513	6.86463	0.570334	2.92401e-09	0.0011785	3.89547	6.23771	0.624503	3.36524e-05	0.093507
TraesCS2A01G263000	Pentatricopeptide repeat-containing protein	-	-	2.67258	3.25983	0.819852	0.000165735	0.605236	4.22404	2.5557	1.65279	1.95642e-07	4.92089e-05	3.00301	3.274	0.917228	0.292572	0.903753
TraesCS3A01G337900	Nuclear fragile X mental retardation-interacting protein 1	-	-	1.05801	0.269153	3.9309	0.000165801	2.08714e-08	0.766554	0.669088	1.14567	0.504903	0.36604	1.56189	0.451269	3.4611	0.00281107	1.16663e-07
TraesCS1B01G441800LC	transmembrane protein (Protein of unknown function DUF2359, transmembrane)	-	-	3.22271	0.865751	3.72244	0.000165812	1.80458e-06	0.977873	0.933859	1.04713	0.770913	0.757256	2.76474	0.759222	3.64155	6.88514e-05	7.8309e-06
TraesCS1B01G437600	Serine protease	-	-	69.0237	75.838	0.910148	0.000165941	0.864221	63.1864	100.785	0.626944	7.84358e-11	0.00862374	62.338	86.6614	0.719328	0.000104274	0.294572
TraesCS5B01G096700LC	Protein FAR1-RELATED SEQUENCE 5	-	-	10.2359	4.53547	2.25685	0.000165953	0.000205404	9.23538	10.2423	0.901688	0.961718	0.951757	8.54994	5.13268	1.66579	0.0121191	0.0231942
TraesCS3B01G285500LC	RING/U-box superfamily protein	-	-	0.817748	0.15584	5.24735	0.000165968	2.20659e-06	0.424179	0.140174	3.02609	0.00734871	0.00153363	0.69191	0.24522	2.82158	0.0180586	0.0078805
TraesCS3A01G420600LC	nuclear fusion defective 6	-	-	3.21864	0.536565	5.99861	0.000166094	9.53882e-08	5.67767	0.960422	5.91164	2.75328e-10	2.09446e-16	5.81774	1.9555	2.97506	0.00685083	9.06696e-05
TraesCS2B01G425700	CsAtPR5	-	-	0.0664081	0.278941	0.238072	0.000166154	0.00628766	0.0722353	0.343677	0.210184	0.000218543	5.68301e-05	0.0287229	0.142352	0.201773	0.00894338	0.0334821
TraesCS6B01G590600LC	Tripartite termi-se subunit 3	-	-	0.0707438	0.579387	0.122101	0.000166243	0.00420097	0.253687	0.742203	0.341802	0.0249455	0.00753504	0.151573	0.640928	0.23649	0.000908036	0.0150721
TraesCS3B01G046100	Delta(7)-sterol-C5(6)-desaturase	-	-	18.162	6.63534	2.73716	0.000166301	1.1074e-06	13.1316	7.86033	1.67062	3.74466e-18	9.89886e-06	17.2281	4.67064	3.68859	4.37554e-12	1.06162e-10
TraesCS4A01G429300	Nucleolar protein 10	-	-	2.1298	0.871518	2.44378	0.000166347	3.48729e-05	2.67169	1.95132	1.36917	3.64299e-06	0.00858803	2.21765	1.10656	2.00409	0.000271234	0.00152593
TraesCS7B01G429800LC	60S ribosomal protein L37a	-	-	17.632	5.47996	3.21755	0.00016668	3.17886e-08	25.3601	14.6123	1.73554	0.000242475	6.86587e-06	24.9026	10.0329	2.48208	0.000170471	1.9956e-05
TraesCS3A01G580000LC	Vacuolar-processing enzyme	-	-	1.13386	0.287065	3.94983	0.000166804	1.97853e-06	1.14526	0.781749	1.465	0.0534705	0.0271518	0.992777	0.339953	2.92034	0.00236026	0.000838042
TraesCS2B01G102500LC	Callose synthase	-	-	0.652664	1.00725	0.647967	0.000166872	0.23079	1.05505	0.727592	1.45006	0.00741785	0.00800922	1.69281	1.1526	1.46869	0.400316	0.112058
TraesCS7A01G320100LC	xylulose ki-se-1	-	-	3.33614	1.12724	2.95957	0.000166906	1.94612e-05	2.74439	2.3428	1.17141	0.216028	0.260894	3.33503	1.1362	2.93525	6.93189e-05	1.23635e-05
TraesCS7A01G327700	Vacuolar protein sorting-associated protein 72-like protein	-	-	3.51979	1.55339	2.26588	0.000167068	0.000269321	3.22728	3.20921	1.00563	0.315901	0.682867	3.04361	2.015	1.51048	0.121845	0.0829007
TraesCS5A01G181500	GDP-mannose transporter, putative	-	-	49.8758	28.0585	1.77757	0.000167116	0.0108223	31.931	32.1347	0.993662	0.383857	0.715168	40.2545	25.4716	1.58037	7.11572e-05	0.0334332
TraesCS4B01G219700	Rho GTPase-activating protein	-	-	2.75261	1.10438	2.49244	0.000167208	1.32197e-05	1.88753	1.67979	1.12367	0.0155633	0.220686	2.44178	1.1236	2.17319	3.53147e-14	0.000186037
c149322_g1_i1.path1	-	-	-	5.13891	8.17774	0.628403	0.000167238	0.191534	10.3928	9.45121	1.09963	0.474258	0.410812	4.91273	7.17889	0.68433	0.00437247	0.27671
TraesCS1B01G249200	rR- N-glycosidase	-	-	0.00217392	0.0226596	0.0959384	0.000167358	0.00103412	0.0180224	0.00828344	2.17571	0.127481	0.0503582	0.00416533	0.0186762	0.223028	0.00763425	0.0163014
TraesCS7A01G410300	Type 2 D- topoisomerase 6 subunit B-like	-	-	2.50881	4.06245	0.617562	0.000167857	0.0894194	2.65589	2.75758	0.963123	0.797553	0.862368	3.00268	4.86165	0.617626	0.000121692	0.0852746
TraesCS5A01G148000	Non-specific serine/threonine protein ki-se	-	-	7.8677	1.96304	4.00792	0.000168326	2.67862e-11	2.36907	0.986762	2.40085	0.000130435	6.05646e-10	7.06402	2.13122	3.31454	1.49174e-06	1.17463e-08
TraesCS6A01G093700LC	Protein ki-se	-	-	3.37305	1.55421	2.17026	0.000168352	0.00204303	1.79332	1.77062	1.01282	0.917423	0.9925	1.5001	1.54894	0.968471	0.318769	0.922038
TraesCS2A01G572900	Disease resistance protein	-	-	0.0535746	0.53414	0.100301	0.000168373	1.54766e-08	0	0.309522	0	2.28859e-09	4.58635e-19	0.0206202	1.11746	0.0184527	1.30265e-15	8.28024e-23
TraesCS1A01G012000	Protein ki-se	-	-	1.25174	0.494278	2.53245	0.000168458	0.000111703	1.51193	0.798689	1.89301	0.000981631	1.5964e-05	1.6969	0.530904	3.19624	6.79451e-06	6.91106e-07
TraesCS2A01G443200	50S ribosomal protein L11	-	-	10.9152	2.51095	4.34703	0.000168458	1.47784e-12	11.8419	5.83643	2.02896	1.65265e-05	1.19934e-08	15.1177	6.07241	2.48958	0.00170182	1.56058e-05
TraesCS3B01G410600	F-box family protein	-	-	0.559856	0.11151	5.02068	0.000169089	2.60093e-07	0.371468	0.414814	0.895506	0.918826	0.973364	0.599824	0.195778	3.06379	0.00710879	0.000340448
TraesCS2B01G227100	Protein TIC 20, chloroplastic	-	-	2.24565	5.42116	0.414238	0.000169108	0.00110309	3.60556	3.59487	1.00297	0.511401	0.637421	3.38537	8.6349	0.392057	1.85021e-07	0.000180062
TraesCS3B01G438400	TPX2 (Targeting protein for Xklp2) family protein, putative	-	-	6.69472	1.94532	3.44145	0.000169108	1.85874e-09	3.27359	6.85766	0.477362	4.50163e-06	6.37166e-06	3.48377	1.44402	2.41255	0.00165608	2.93277e-05
TraesCS6B01G174900	Ubiquitin fusion degradation 1-like protein	-	-	13.1193	13.1674	0.996348	0.000169207	0.990769	10.286	16.169	0.636156	1.59221e-14	0.00999524	10.7937	11.8341	0.912083	0.0029563	0.870845
TraesCS5B01G409400	30S ribosomal protein S9	-	-	16.0201	27.7945	0.576377	0.000169231	0.0436726	21.9301	11.4228	1.91986	1.03674e-05	1.90521e-08	27.0159	28.0218	0.964103	0.666305	1
TraesCS4B01G330100	Acetyl-coenzyme A synthetase	-	-	2.26729	0.638089	3.55325	0.000169485	4.60661e-08	0.716662	2.94904	0.243015	3.66603e-12	6.63455e-14	2.89324	0.72238	4.00515	5.86818e-06	5.427e-10
TraesCS2A01G267300	Chaperone protein D-J	-	-	2.00722	1.0707	1.87468	0.000169606	0.00509752	2.088	1.4802	1.41062	3.70928e-07	0.00227729	1.65399	1.12412	1.47136	0.0125774	0.0831412
TraesCS5A01G363200	Fatty acyl-CoA reductase	-	-	29.6864	102.176	0.290542	0.000169746	3.69245e-06	13.0647	44.6718	0.292459	0.0639755	2.45269e-15	41.7674	118.53	0.352378	0.1187	3.75108e-05
TraesCS3B01G144400LC	Leucine-rich repeat protein ki-se family protein	-	-	0.855915	0.265678	3.22162	0.000170333	1.32075e-07	0.808308	0.73745	1.09609	0.328657	0.344498	0.958494	0.480032	1.99673	0.00454272	0.00288863
TraesCS2B01G334600LC	cation exchanger 4	-	-	1.42069	4.09977	0.34653	0.000170363	0.00547235	4.63597	5.43572	0.852871	0.74072	0.792323	1.96581	4.92615	0.399056	0.000201772	0.0115375
TraesCS1A01G419900	Integrator complex subunit 8	-	-	0.602944	0.0432328	13.9464	0.000170491	2.33505e-07	0.658424	0.0523243	12.5835	0.000111518	5.71174e-08	0.464249	0.0183001	25.3687	0.000551007	2.52344e-06
TraesCS4B01G038500	RING/U-box superfamily protein	-	-	3.26587	5.46659	0.597424	0.000170495	0.11365	3.74559	8.44843	0.443347	6.47012e-07	1.1343e-05	2.73545	7.11324	0.384557	3.20889e-09	0.000835386
TraesCS2B01G359300	Peptide methionine sulfoxide reductase MsrA	-	-	16.7484	35.8483	0.467202	0.000170907	0.00419791	11.3339	26.4364	0.428722	1.35316e-05	9.30788e-08	14.4526	53.7233	0.269019	7.04748e-10	8.79545e-08
TraesCS3A01G010000	TPX2 (Targeting protein for Xklp2) family protein	-	-	0.153655	1.63912	0.0937427	0.000170937	1.20458e-12	0.129695	0.192142	0.674995	0.732318	0.44942	0.207263	1.02291	0.202621	0.196772	2.487e-07
TraesCS4B01G326000	Multifunctio-l CCA protein	-	-	1.68864	0.599861	2.81506	0.000170937	3.45385e-06	1.9931	1.49534	1.33288	0.0622837	0.0240021	1.84443	0.967834	1.90573	0.116184	0.00566369
TraesCS2B01G356600	SWI/SNF complex subunit SWI3A	-	-	1.99228	1.11062	1.79384	0.000171012	0.0117884	1.8937	1.56929	1.20672	0.000398935	0.0959455	1.97261	1.15651	1.70566	0.000120217	0.0184044
TraesCS6A01G157800LC	-D(P)H-quinone oxidoreductase subunit H, chloroplastic	-	-	0.374927	1.56861	0.239019	0.000171222	0.00921509	0.703517	1.04245	0.674869	0.591546	0.630898	1.37398	2.0558	0.668344	0.196463	0.424088
TraesCS5A01G515200	Sugar transporter, putative	-	-	1.1665	3.1218	0.373662	0.00017138	0.000720111	1.19081	2.40102	0.495961	0.0288498	0.000311917	2.09264	2.92673	0.715011	0.0707568	0.248917
TraesCS1B01G379600	IQ domain-containing protein	-	-	0.599932	0.183283	3.27326	0.000171547	7.97497e-05	0.962917	0.211089	4.56166	3.1555e-11	1.97299e-13	1.03027	0.21072	4.88929	1.02549e-07	2.86813e-09
TraesCS4A01G432200LC	Import inner membrane translocase protein	-	-	0.151333	2.84115	0.0532648	0.000171987	0.000391623	0.683229	2.40902	0.283613	0.0235316	0.0103973	0.57773	7.50198	0.0770104	0.00590581	1.39072e-08
TraesCS4A01G159400	Agenet domain containing protein	-	-	1.65486	0.513621	3.22194	0.000172094	6.97477e-08	0.991798	0.880441	1.12648	0.325438	0.27426	2.42972	0.856052	2.83828	0.00277408	1.4649e-06
TraesCS7B01G184300	LETM1-like protein	-	-	7.24959	8.01283	0.904748	0.000172277	0.823465	11.0918	10.8926	1.01829	0.0340584	0.580781	7.2243	8.46116	0.85382	0.051977	0.692089
c173671_g1_i1.path1	-	-	-	3.41796	0.539927	6.33041	0.000172511	3.55224e-06	2.95898	1.46223	2.0236	0.046645	0.0256	2.05092	1.00142	2.04801	0.215181	0.089857
TraesCS5A01G059900	Gamma-tubulin complex component	-	-	6.67253	3.9372	1.69474	0.000172591	0.0216063	7.01777	5.81849	1.20612	7.54414e-10	0.0730197	6.316	4.33472	1.45707	0.00217803	0.0917717
TraesCS5A01G024100	Glutathione S-transferase	-	-	1.29252	9.9876	0.129412	0.000172603	9.07663e-12	3.53489	3.48635	1.01392	0.636498	0.651945	0.423794	24.1661	0.0175367	4.29534e-23	1.11784e-36
TraesCS1B01G245100	Nucleolar 16	-	-	2.30622	0.678478	3.39911	0.000172686	6.92407e-08	2.89295	1.89244	1.52868	0.0047032	0.00114898	4.32456	1.4144	3.05751	6.18603e-05	1.562e-07
TraesCS1B01G175500	acetyl-CoA carboxylase 2	-	-	1.90663	0.0895481	21.2917	0.000172892	3.10448e-18	0.350329	0.173987	2.01353	0.227784	0.141253	0	0.0166191	0	0.672349	1
TraesCS6B01G436300LC	F-box family protein	-	-	12.1685	13.6862	0.889102	0.000173184	0.787703	13.4337	24.8966	0.539581	1.15871e-16	0.00022555	10.2579	12.6273	0.812363	0.00136904	0.552272
TraesCS2A01G407200LC	Retrovirus-related Pol polyprotein from transposon TNT 1-94	-	-	1.66782	0.331976	5.02391	0.000173511	3.9987e-06	1.86099	1.84824	1.0069	0.686029	0.806409	1.29597	0.474006	2.73408	0.0897974	0.00580928
TraesCS4A01G378300	2-oxoglutarate (2OG) and Fe(II)-dependent oxyge-se-like protein	-	-	5.92951	3.53763	1.67613	0.000173533	0.023127	4.93413	5.08105	0.971085	0.464119	0.821383	5.6669	3.76267	1.50608	0.00387881	0.061654
TraesCS7B01G026700	Serine/threonine-protein ki-se	-	-	3.66849	1.26988	2.88885	0.000173673	2.58184e-06	1.3287	2.50452	0.530522	0.00636507	0.00170532	2.69158	1.44912	1.85739	0.0206929	0.011959
TraesCS2A01G260700	50S ribosomal protein L13	-	-	15.8579	5.29377	2.99558	0.000173689	1.53223e-07	18.247	12.0912	1.50912	0.00224406	0.000421898	25.6563	10.1427	2.52954	0.00096524	9.22909e-06
TraesCS1A01G281600	PRA1 family protein	-	-	8.82917	9.28802	0.950597	0.000173873	0.96417	9.14237	11.7004	0.781375	0.00431555	0.29205	9.77553	9.31331	1.04963	0.172518	0.836972
TraesCS3A01G017800	F-box family protein	-	-	7.07219	3.09362	2.28606	0.000174004	0.000172715	5.76374	6.2747	0.918569	0.992218	1	5.51979	4.14101	1.33296	0.647236	0.243505
TraesCS4A01G335200	Protein ki-se family protein	-	-	3.31733	1.18006	2.81114	0.000174178	1.14269e-06	3.84715	3.77736	1.01848	0.134906	0.56599	2.66822	1.29817	2.05538	0.015006	0.000967816
TraesCS7A01G413800	Thylakoid lume-l 16.5 kDa protein, chloroplastic	-	-	96.8212	167.349	0.57856	0.000174178	0.044698	175.475	134.267	1.30691	0.00997635	0.0112184	114.312	146.711	0.779164	0.398354	0.503882
TraesCS1A01G352700	ATP-dependent Clp protease ATP-binding subunit ClpX	-	-	0.129792	2.09255	0.0620259	0.000174426	2.6684e-15	0.140164	0.246619	0.568342	0.175516	0.162855	0.0965995	0.19475	0.496017	0.0248518	0.129322
TraesCS4B01G178400	SNF1 protein ki-se regulatory subunit beta-1	-	-	5.43933	6.06741	0.896483	0.000174995	0.804866	3.79241	6.48305	0.584973	4.83231e-10	0.0015058	4.90885	5.74478	0.85449	6.29202e-05	0.687197
TraesCS1A01G178600LC	Cysteate synthase	-	-	6.21337	2.28538	2.71875	0.000175068	0.000337853	4.9731	3.28896	1.51206	0.0429575	0.029074	6.8328	2.77392	2.46322	0.000720145	0.000819726
TraesCS5A01G299600	TBC1 domain family member 22A	-	-	8.02744	7.63573	1.0513	0.000175083	0.863658	5.94893	10.8193	0.549845	8.05787e-13	0.000326999	5.88668	7.11615	0.827228	0.000926869	0.594475
TraesCS5A01G062700	wall-associated receptor ki-se-like protein	-	-	1.46763	0.408954	3.58875	0.000175351	5.0934e-07	0.662606	0.668165	0.99168	0.827007	0.881855	1.65941	0.524726	3.16244	0.000103698	4.50114e-06
TraesCS5B01G403000	Cytochrome P450	-	-	4.40976	11.5154	0.382944	0.000175386	0.000331568	1.99829	6.57767	0.303799	9.53587e-06	3.85439e-13	3.30897	17.3666	0.190536	6.03439e-19	5.80579e-11
TraesCS4A01G386200	Carboxypeptidase	-	-	3.75168	5.02865	0.746061	0.000175496	0.367308	4.956	7.11624	0.696435	0.000195352	0.0699701	3.33588	4.94523	0.674566	9.65929e-08	0.177383
TraesCS4B01G021300	Pyruvate ki-se	-	-	9.0395	2.93709	3.07771	0.000175531	3.51397e-08	6.24863	4.6211	1.3522	0.0108123	0.00948486	9.99377	3.14071	3.18201	0.000121121	1.76744e-08
TraesCS6A01G214200	Mitochondrial transcription termi-tion factor family protein	-	-	5.82153	2.06971	2.81273	0.000175534	1.73298e-06	9.79941	2.55496	3.83545	1.6528e-61	3.29391e-27	6.0127	2.21906	2.70956	4.27026e-07	2.0555e-06
TraesCS3B01G000400	Protein ki-se	-	-	1.18585	2.58934	0.457973	0.000175784	0.00772967	1.34012	8.17501	0.163929	6.72013e-81	4.55884e-28	0.885758	3.86585	0.229124	4.1454e-05	2.53233e-08
TraesCS2A01G446300	Pentatricopeptide repeat-containing protein	-	-	2.29621	0.959013	2.39435	0.000175832	0.000436969	2.04136	1.15469	1.76789	0.000410877	0.000212881	1.87105	0.983927	1.90162	0.00543978	0.0125392
TraesCS5B01G345400	pleiotropic drug resistance 13	-	-	0.0460925	0.18572	0.248183	0.000176106	0.0028881	0.0695103	0.212007	0.327868	0.0570306	0.000381337	0.310475	0.651689	0.476416	0.0651819	0.0116634
TraesCS4A01G146100	Protein ELF4-LIKE 4	-	-	25.18	12.0752	2.08527	0.000176204	0.00147247	33.185	17.9411	1.84966	4.97592e-15	1.34122e-06	32.2539	16.7577	1.92472	0.000278555	0.00273806
TraesCS6B01G306700	Diacylglycerol O-acyltransferase 2	-	-	13.2844	14.1215	0.94072	0.00017632	0.924525	14.5582	19.1937	0.758486	0.0314263	0.231051	12.543	14.9695	0.8379	0.00508041	0.667192
TraesCS2B01G222800	Disease resistance protein RPM1	-	-	2.37419	1.13263	2.09616	0.00017634	0.000999268	1.65896	2.37106	0.699669	0.00896714	0.0922578	2.36564	1.24764	1.89609	1.78852e-07	0.00337283
TraesCS6B01G090300	Histone deacetylase complex subunit SAP18	-	-	6.83447	2.99444	2.28238	0.00017634	0.000311167	8.39435	5.77346	1.45395	3.86081e-08	0.00373982	7.77972	3.91192	1.98872	0.000115331	0.00262472
c144853_g1_i1.path1	-	-	-	3.32789	7.57455	0.439352	0.000176408	0.0113827	2.19633	4.62773	0.474602	0.00669798	0.00317162	1.32255	6.11936	0.216126	3.2875e-08	2.10555e-06
TraesCS6A01G254300	basic helix-loop-helix (bHLH) D--binding superfamily protein	-	-	2.9499	0.617301	4.77871	0.000176558	1.94645e-13	1.96074	1.77893	1.1022	0.271302	0.337933	4.61438	0.461047	10.0085	2.71378e-30	3.52789e-25
TraesCS3A01G107800	30S ribosomal protein S3	-	-	74.5238	25.2722	2.94884	0.000176838	4.81231e-07	82.3234	39.7948	2.0687	1.86229e-17	1.81165e-09	86.428	43.5124	1.98629	0.00234121	0.00211288
TraesCS3B01G515600	Tetratricopeptide repeat (TPR)-like superfamily protein isoform 2	-	-	0.146064	1.85889	0.0785758	0.000176852	0.000485588	0.460881	0.958706	0.480732	0.329979	0.32897	0.31592	4.57171	0.0691032	0.0208253	2.80994e-08
TraesCS1B01G116100	Elongator complex protein 2	-	-	1.29432	0.38842	3.33226	0.000176884	3.38683e-07	1.38325	1.11188	1.24406	0.210935	0.100079	2.06767	0.873068	2.36828	0.0131949	0.000181535
TraesCS6A01G081300	P-loop containing nucleoside triphosphate hydrolases superfamily protein	-	-	2.12281	0.304632	6.96844	0.00017691	2.49571e-06	2.49503	1.48314	1.68226	0.0644778	0.0270168	2.61558	1.08816	2.40368	0.156818	0.0149587
TraesCS3B01G132900	cD- clone:001-038-D11, full insert sequence	-	-	5.79407	10.769	0.538033	0.000177046	0.0337603	4.62472	15.7587	0.29347	5.41517e-10	2.83644e-13	5.47452	13.7467	0.398243	1.51421e-09	0.000431672
TraesCS4A01G184100LC	Ribosome maturation factor RimM	-	-	1.45561	0.268089	5.42956	0.000177136	9.55862e-08	0.498664	0.974608	0.511656	0.0782447	0.0374353	1.61857	0.915794	1.76739	0.200053	0.063078
TraesCS2A01G407400	Lysine-specific histone demethylase 1-like protein	-	-	1.11235	0.477281	2.3306	0.000177447	0.000292694	0.935795	0.67504	1.38628	0.00885266	0.0200269	1.09614	0.767078	1.42898	0.267481	0.141762
TraesCS4A01G295000	Kinesin-like protein	-	-	3.96925	1.64393	2.41449	0.000177471	6.25036e-05	4.21296	2.91115	1.44718	3.00116e-05	0.00236506	4.14554	2.52475	1.64196	0.0283025	0.0240494
TraesCS7B01G294900	RDM1	-	-	7.03422	3.89574	1.80562	0.000177699	0.0112201	5.92365	5.19544	1.14016	0.0126769	0.212535	6.41379	3.83035	1.67447	0.00921046	0.0227193
TraesCS6A01G389000LC	cytosolic invertase 1	-	-	4.67449	2.45511	1.90398	0.000177833	0.0055065	3.80684	3.68009	1.03444	0.261486	0.534652	3.9062	2.31054	1.6906	0.0114315	0.0256215
TraesCS5A01G459000LC	Ubiquitin carboxyl-termi-l hydrolase-related protein	-	-	1.172	4.73475	0.247531	0.000177973	0.000375517	1.17814	9.38472	0.125539	4.10797e-17	3.06388e-16	1.25146	4.22533	0.29618	0.0195204	0.00196005
TraesCS6B01G140500	F-box family protein	-	-	5.15483	5.89346	0.874671	0.000178093	0.711858	4.67606	5.96516	0.783896	0.0358684	0.321827	5.30951	6.84969	0.775146	2.62295e-05	0.407855
TraesCS5A01G424400	Peroxisomal (S)-2-hydroxy-acid oxidase	-	-	619.731	734.051	0.844262	0.000178134	0.607059	657.943	670.419	0.981391	0.400185	0.740975	546.189	745.261	0.732883	5.94626e-09	0.305317
TraesCS1B01G023800	Serine carboxypeptidase, putative	-	-	11.4058	16.2198	0.703205	0.000178264	0.236436	7.0332	19.2088	0.366146	1.01107e-10	6.20602e-11	11.3876	14.738	0.772671	0.0199395	0.437059
TraesCS3A01G139700	RING/U-box superfamily protein	-	-	0.526014	1.35447	0.388355	0.000178329	0.0500734	0.732661	0.638819	1.1469	0.724638	0.707115	0.565271	1.70782	0.330991	0.00912875	0.00500509
TraesCS6B01G434400LC	Cytochrome b6	-	-	0.0108012	0.0372701	0.289809	0.000178481	0.0141901	0.0111651	0.0274493	0.406752	0.0604124	0.0503582	0.0176446	0.0432366	0.408095	0.056159	0.0607722
TraesCS6A01G258500	2-C-methyl-D-erythritol 2,4-cyclodiphosphate synthase	-	-	57.4112	76.6488	0.749016	0.000178734	0.321762	38.8214	55.1141	0.704382	0.000705927	0.0609731	49.502	76.8077	0.644493	4.74657e-10	0.106808
TraesCS7B01G447500	transmembrane protein, putative (DUF594)	-	-	0.725218	0.103259	7.02328	0.000179025	8.84605e-10	0.212548	0.0838154	2.5359	0.015399	0.00384382	0.479951	0.0814169	5.89498	0.000730008	9.26172e-07
TraesCS4A01G154000	H/ACA ribonucleoprotein complex subunit 1-like protein 1	-	-	4.50229	0.785037	5.73513	0.000179094	1.90725e-15	4.93429	3.1922	1.54573	0.00499768	0.000537757	8.51013	2.19767	3.87233	2.54503e-07	3.31159e-10
TraesCS3A01G204100LC	root hair specific 8	-	-	48.522	65.3183	0.742855	0.000179194	0.317298	67.7835	63.6182	1.06547	0.0789204	0.363981	54.2272	65.3671	0.829579	0.138673	0.587901
TraesCS7A01G190800	Ring finger protein	-	-	19.5055	20.6351	0.945257	0.000179257	0.956	21.5157	21.9384	0.980732	0.45679	0.724445	23.0328	24.8255	0.927789	0.123097	0.956692
TraesCS3B01G771100LC	Cytosolic carboxypeptidase-like protein 5	-	-	1.5479	0.371414	4.16758	0.000179338	4.85414e-06	0.439037	0.336473	1.30482	0.507129	0.325651	1.19211	0.201262	5.92317	0.000217075	1.51361e-06
TraesCS2A01G556100	Chaperone protein D-J	-	-	12.0948	1.77443	6.81615	0.000179412	2.78994e-21	41.1358	2.06476	19.9228	6.64218e-66	1.34979e-116	21.8193	5.06251	4.30998	0.000571276	5.41915e-13
TraesCS4A01G134600	Extra-large G-like protein, putative (DUF3133)	-	-	14.2176	18.0969	0.785637	0.000179442	0.465502	9.27239	27.5851	0.336138	5.09027e-26	6.71232e-13	9.48993	19.2167	0.493837	1.39476e-20	0.005748
TraesCS4B01G397100LC	F-box family protein	-	-	0.909209	0.163434	5.56314	0.000179562	6.98097e-08	0.538634	0.120802	4.4588	0.000309308	5.31999e-07	0.538052	0.233124	2.30801	0.112106	0.0277187
TraesCS1B01G277900	Disease resistance protein (NBS-LRR class) family	-	-	0	0.073728	0	0.000179615	0.00644659	0.0200234	0.158391	0.126418	0.00182935	0.000238027	0.00895767	0.0950083	0.094283	0.0155298	0.019888
TraesCS2B01G499400	GrpE protein homolog	-	-	1.32761	1.37062	0.96862	0.000179615	0.993245	1.77418	1.79995	0.985684	0.435699	0.786331	1.36509	1.40539	0.971323	0.116282	1
TraesCS5A01G221000	Protein GAMETE EXPRESSED 2	-	-	0.122934	0.335453	0.366471	0.000179704	0.00614518	0.040302	0.117095	0.344182	0.0224848	0.00376093	0.0638303	0.294767	0.216545	2.14319e-08	1.32414e-05
TraesCS7A01G206200	CONSTANS-like zinc finger protein	-	-	5.86414	1.02118	5.7425	0.000180084	2.68514e-15	22.0931	1.17558	18.7934	2.20436e-25	1.01401e-94	5.16393	0.530686	9.73068	3.1344e-10	2.99762e-22
TraesCS4B01G372500LC	C2 calcium/lipid-binding plant phosphoribosyltransferase family protein	-	-	4.89841	8.54095	0.573521	0.000180109	0.109594	4.78593	7.79326	0.614111	0.0362366	0.0609177	3.94401	5.91826	0.666414	0.0449338	0.316834
TraesCS1A01G417900	Glutamyl-tR- (Gln) amidotransferase subunit A	-	-	0.531679	0.140349	3.78826	0.000180272	3.29083e-05	0.175348	0.451828	0.388085	0.0106558	0.00196969	0.252103	0.155466	1.6216	0.405837	0.216578
TraesCS6A01G581500LC	ATP-dependent zinc metalloprotease FTSH 8, mitochondrial	-	-	0.877503	0.166663	5.26512	0.000180387	1.29393e-06	0.798131	0.111274	7.17268	9.51876e-06	1.53695e-11	0.766984	0.19426	3.94823	0.0019537	0.000269317
TraesCS6A01G089500LC	Protein pam68, chloroplastic	-	-	5.25024	1.53554	3.41915	0.000180499	3.16649e-05	4.60889	1.4772	3.12001	6.05548e-06	5.0734e-07	9.09775	1.89731	4.79509	8.30819e-09	6.56496e-09
TraesCS3A01G473400LC	Dihydroorotase	-	-	0.0451983	1.2066	0.0374591	0.000181144	0.00222449	0.134611	0.243981	0.551726	0.699195	0.853848	0.426734	0.337878	1.26298	0.891193	0.854739
TraesCS3B01G207600	Oxidoreductase	-	-	0.019822	0.187543	0.105693	0.000181191	0.00113746	0.0239158	0.0510548	0.468435	0.39391	0.399649	0.0262253	0.248105	0.105702	2.09473e-05	0.000119944
TraesCS7B01G543500LC	Retrotransposon protein, putative, unclassified	-	-	0.292695	0.060701	4.82191	0.000181322	8.26734e-06	0.213538	0.0786491	2.71508	0.106421	0.000709525	0.15301	0.042454	3.60414	0.0607781	0.0112968
TraesCS5A01G350600	Chlorophyll a-b binding protein, chloroplastic	-	-	9321.9	2895.06	3.21994	0.000181323	1.15762e-08	10876.9	3285.85	3.31022	4.30633e-31	2.47126e-25	10606.8	2949.83	3.59575	2.01354e-10	8.91737e-11
TraesCS4B01G260800	DEAD-box ATP-dependent R- helicase 52A	-	-	7.11976	9.5129	0.748433	0.000181683	0.34245	9.47874	12.2161	0.775922	0.12143	0.288697	6.91125	10.9716	0.629922	3.44584e-06	0.0955424
TraesCS2B01G534800	Jasmo-te ZIM domain-containing protein	-	-	18.7374	22.0444	0.849982	0.00018179	0.655694	18.7534	30.8445	0.607999	3.4594e-10	0.00333277	17.2691	22.8234	0.756639	2.8549e-07	0.366279
TraesCS7A01G539000LC	Protein ki-se family protein	-	-	8.99099	3.58464	2.5082	0.000181908	3.28067e-05	14.4649	11.96	1.20945	0.0165732	0.0871182	8.81831	4.45127	1.98108	0.00439615	0.00228264
TraesCS7A01G238600	B12D protein	-	-	302.583	151.87	1.99238	0.000182124	0.00167885	193.073	159.188	1.21286	5.62733e-13	0.0626835	264.643	160.905	1.64472	7.53474e-05	0.0205941
TraesCS7B01G674400LC	Aquaporin	-	-	0	0.670801	0	0.000182384	0.00478782	0.0371087	0.596203	0.0622417	0.014584	0.00895917	0.330263	0.254094	1.29977	0.992992	0.961634
TraesCS3A01G228800LC	Ankyrin repeat family protein	-	-	1.67895	0.466207	3.60129	0.000182454	2.93726e-08	1.82979	0.807042	2.26728	1.8384e-12	1.40197e-08	1.93309	0.679728	2.84392	0.000452961	6.20199e-06
TraesCS3B01G447600	TBC1 domain family member	-	-	3.28064	1.27351	2.57607	0.000182822	3.29591e-05	3.35141	3.04754	1.09971	0.0456368	0.328624	2.86465	1.5741	1.81987	0.0123001	0.0082536
TraesCS1B01G055700	-	-	-	0.298661	0.0663028	4.5045	0.000182883	4.15553e-05	0.141156	0.11205	1.25976	0.44151	0.521677	0.168772	0.024188	6.97751	0.00930229	0.000777729
TraesCS1B01G386200	Histone H2B	-	-	6.89475	1.78865	3.85472	0.000183016	1.11512e-08	8.1987	2.03801	4.02288	1.81956e-20	1.03202e-20	6.86063	2.14864	3.19301	0.000839866	1.17668e-06
TraesCS6A01G565500LC	Complement C2	-	-	0.803912	2.55397	0.314769	0.000183307	0.0197972	1.44394	1.98815	0.726273	0.631203	0.602991	1.92644	1.51045	1.2754	0.865613	0.626981
TraesCS5B01G180400	Iron-sulfur cluster insertion protein ErpA	-	-	1.6072	1.84537	0.870938	0.00018425	0.732093	1.87992	1.80246	1.04297	0.154791	0.45797	1.57415	2.14397	0.734221	2.74247e-06	0.322742
TraesCS3A01G381000	Chlorophyll a-b binding protein, chloroplastic	-	-	579.841	980.905	0.591128	0.000184357	0.0529392	1034.7	797.643	1.2972	0.0119472	0.0132228	924.036	912.858	1.01224	0.899868	0.849281
TraesCS3A01G160900LC	tR- 5-methylaminomethyl-2-thiouridine biosynthesis bifunctio-l protein MnmC	-	-	0.778894	2.41043	0.323135	0.000184566	0.0123697	2.25245	2.67618	0.841666	0.717782	0.793433	1.46977	2.32726	0.631546	0.108428	0.279897
TraesCS7B01G366700	Polyubiquitin	-	-	78.4656	42.374	1.85174	0.000184685	0.0038115	55.3193	55.4635	0.997399	0.28071	0.598426	66.7267	38.8055	1.71951	5.80435e-10	0.00873052
TraesCS3B01G895800LC	Zinc finger C-x8-C-x5-C-x3-H type family protein	-	-	8.79419	16.8106	0.523133	0.000184709	0.0385292	42.4639	16.0441	2.6467	1.69533e-10	4.50986e-14	14.1997	14.5245	0.97764	0.81841	0.978315
TraesCS2A01G514300	Ethylene-responsive transcription factor	-	-	24.6386	8.87906	2.77491	0.000184717	8.27477e-07	14.7536	19.0418	0.774802	0.356287	0.33178	26.8134	8.89843	3.01327	2.80807e-07	5.58485e-08
TraesCS1A01G011200	Serine/threonine-protein ki-se 19	-	-	1.58354	0.573837	2.75957	0.000184968	2.69879e-06	1.79961	0.790364	2.27694	1.05043e-11	5.07711e-10	1.05475	0.669378	1.57572	0.0334062	0.0556619
TraesCS6B01G048200LC	Ferrochelatase	-	-	0.635398	0.115085	5.52111	0.000185101	9.31875e-06	0.57234	0.0982859	5.82321	5.0609e-05	1.7603e-08	0.717704	0.134078	5.35291	0.0009584	1.61696e-05
TraesCS2A01G347200	Pentatricopeptide repeat-containing protein	-	-	0.757977	0.121594	6.23368	0.000185231	9.66484e-13	0.889418	0.507628	1.75211	0.0025344	0.000480699	1.18131	0.312677	3.77804	0.000345239	5.41134e-08
TraesCS4B01G155400	Ubiquitin-like-specific protease ESD4	-	-	2.16233	1.22752	1.76154	0.000185331	0.0135541	1.79274	1.83117	0.979013	0.706268	0.795779	2.08777	1.60175	1.30343	0.467231	0.260981
TraesCS2B01G385200	Caleosin	-	-	0.0252533	0.42462	0.0594727	0.000185464	9.28018e-05	0.613799	0.444425	1.38111	0.441086	0.0984515	0.0375584	0.603557	0.0622283	0.000628515	1.94983e-07
TraesCS2A01G450500	Energy-coupling factor transporter ATP-binding protein EcfA1	-	-	16.8137	41.39	0.406226	0.000185798	0.000724743	12.9732	29.3741	0.441654	8.01251e-06	3.14751e-07	17.0874	44.6136	0.383009	6.40226e-09	0.000118653
TraesCS1B01G463400	Structural mainte-nce of chromosomes protein	-	-	15.6278	9.00997	1.7345	0.00018604	0.0141471	11.8725	12.0472	0.9855	0.140431	0.760371	12.9497	8.76439	1.47754	0.000139308	0.0791749
TraesCS2A01G580000	Receptor ki-se, putative	-	-	0.171042	0.34079	0.5019	0.000186321	0.0721606	0.284262	0.521672	0.544905	0.115164	0.0151757	0.180484	0.263886	0.683949	0.425631	0.441849
TraesCS7A01G386500	Pentatricopeptide repeat-containing protein, putative	-	-	1.10195	0.48822	2.25708	0.000186596	0.00112437	0.797504	0.397688	2.00535	0.000364386	5.6996e-05	1.23725	0.457771	2.70276	0.00116644	3.67909e-05
TraesCS4A01G339900	Glycosyltransferase	-	-	3.0869	1.14964	2.68509	0.000186779	6.77324e-06	2.37527	1.60234	1.48238	0.000103674	0.002022	3.39522	1.50157	2.26111	4.30822e-05	0.000178666
TraesCS4A01G103000	Calcium-transporting ATPase	-	-	10.1087	11.4048	0.886359	0.000186878	0.762856	13.0505	17.5297	0.744479	0.000246112	0.155144	9.51852	14.9187	0.638027	1.25034e-07	0.102452
TraesCS2B01G440200	myosin heavy chain, embryonic smooth protein	-	-	21.4408	32.435	0.66104	0.000186977	0.159841	19.9718	26.8146	0.74481	0.00212648	0.149445	19.1621	23.3658	0.820093	0.0305693	0.565089
TraesCS6A01G317100LC	myosin heavy chain-like protein	-	-	4.28831	1.33399	3.21465	0.000187065	2.21852e-05	4.68136	1.85129	2.52869	0.000534693	1.49841e-06	4.2073	2.37308	1.77292	0.0547232	0.0602561
TraesCS2B01G292000	Importin-like protein	-	-	7.82275	4.07648	1.919	0.000187095	0.00284464	8.57173	7.78164	1.10153	0.0307751	0.264597	8.39136	4.45335	1.88428	1.22581e-08	0.00293126
TraesCS6B01G157500LC	Chromatin assembly factor 1 subunit rlf2	-	-	17.0295	7.79172	2.1856	0.000187326	0.000535505	22.5687	10.1764	2.21774	1.25956e-16	2.01589e-10	17.3563	8.30026	2.09105	1.06273e-05	0.000672893
TraesCS2B01G091000	IAA-amino acid hydrolase ILR1	-	-	1.22819	0.227196	5.40584	0.000187407	1.16791e-12	1.82207	0.900455	2.0235	1.11018e-05	6.16625e-07	2.46987	0.507643	4.86537	3.52181e-05	1.39653e-12
TraesCS2B01G216600LC	heme oxyge-se 2	-	-	1.54434	2.15989	0.715011	0.000187571	0.316976	2.29615	2.94359	0.780051	0.12502	0.341522	2.01093	1.8514	1.08617	0.580706	0.789066
TraesCS4B01G171600	Ribosomal protein	-	-	1.09729	2.5681	0.427276	0.000187752	0.00638577	1.60123	1.82047	0.879568	0.969947	0.930876	1.00073	2.49512	0.401077	0.000528775	0.00257923
TraesCS7A01G540500	Vesicle-associated protein 1-1	-	-	0.998854	0.294282	3.3942	0.000187867	1.07558e-05	0.765317	1.19779	0.638942	0.170184	0.118646	0.71119	0.340537	2.08844	0.12733	0.0262063
TraesCS2A01G198700	Chaperonin-like RbcX protein	-	-	4.11826	6.85953	0.600371	0.000187953	0.0766829	8.76634	9.2248	0.950302	0.788719	0.876563	7.68618	8.62262	0.891397	0.621132	0.881437
TraesCS2A01G588000	D- mismatch repair protein MutS2	-	-	2.48617	3.66552	0.678258	0.000187962	0.161695	5.03001	3.73688	1.34605	5.90518e-08	0.0169453	3.52601	5.50983	0.639948	6.73858e-06	0.0925061
TraesCS3A01G537500LC	Pectate lyase	-	-	3.88576	4.5616	0.851841	0.000187962	0.696997	3.68193	7.62247	0.483037	2.30759e-20	6.74516e-06	3.62292	4.45382	0.813442	0.00591448	0.558541
TraesCS2B01G473800	Purine permease family protein	-	-	1.50102	0.264757	5.66941	0.000188011	8.79254e-12	0.65726	0.738776	0.889661	0.88211	0.94824	1.26098	0.388013	3.24985	0.0662113	4.12043e-06
TraesCS5A01G529000	Pyridoxine/pyridoxamine 5'-phosphate oxidase	-	-	9.25223	9.86927	0.937478	0.000188051	0.902373	10.2806	13.9852	0.735104	0.000758068	0.142314	8.54837	11.8697	0.720182	1.1676e-08	0.270254
TraesCS4B01G228600	B-cell receptor-associated-like protein	-	-	16.5446	20.057	0.824879	0.000188093	0.573029	20.5322	29.4617	0.696914	5.76725e-10	0.0577028	17.752	20.6303	0.860484	0.00996211	0.722501
TraesCS6B01G446800	Disease resistance protein RPM1	-	-	0.42796	0.102896	4.15917	0.000188287	7.04728e-07	0.299927	0.22679	1.32249	0.356012	0.415479	0.333918	0.0773056	4.31946	9.98761e-05	1.83516e-06
TraesCS2A01G095300	Protein ki-se	-	-	0.61972	0.184343	3.36178	0.000188289	7.56656e-08	0.363637	0.177335	2.05057	0.000592967	1.21142e-05	0.540371	0.139358	3.87758	2.51603e-05	1.44621e-08
TraesCS2A01G038400	Beta-glucosidase	-	-	5.06567	1.89293	2.67609	0.000188294	2.65456e-06	2.41709	1.28376	1.88282	1.79427e-11	4.28109e-07	3.3583	1.42195	2.36176	0.00106477	2.45478e-05
TraesCS6A01G257300	SPX domain-containing family protein	-	-	1.99662	5.71138	0.349586	0.000188522	0.000100993	2.57689	1.27776	2.01672	0.000288352	5.04865e-08	1.38684	3.87775	0.357641	8.14465e-11	4.73646e-05
TraesCS2B01G488300LC	Glycogen synthase	-	-	3.72417	4.73277	0.78689	0.000188873	0.532494	5.01817	5.95752	0.842326	0.544109	0.667891	4.23684	4.32428	0.979779	0.42866	0.981257
TraesCS3B01G610500LC	Retrovirus-related Pol polyprotein LINE-1	-	-	0.165453	0.70002	0.236355	0.000188953	0.0100665	0.209248	1.27414	0.164226	1.87138e-06	8.57073e-07	0.20109	0.629468	0.31946	0.00537683	0.049318
TraesCS5A01G497000LC	P-type ATP-ase 1	-	-	0.46061	1.29811	0.354831	0.000188976	0.0154969	0.901482	1.10942	0.812567	0.718036	0.781484	0.843275	1.53135	0.550675	0.0147148	0.22382
TraesCS6A01G012100	Cytochrome P450	-	-	3.59888	1.51722	2.37203	0.000189051	0.000310369	4.26586	2.58964	1.64728	7.95278e-08	0.000299388	4.37504	1.41897	3.08325	2.01864e-10	5.53584e-07
TraesCS2B01G567700	Serine/threonine-protein ki-se	-	-	0	0.0956036	0	0.000189139	0.000112065	0.0186759	0.0177477	1.0523	0.951406	0.955505	0.00254842	0.400681	0.00636023	2.7106e-08	8.24966e-15
TraesCS5B01G424400	Endoplasmic reticulum-Golgi intermediate compartment protein 3	-	-	16.7261	9.52692	1.75567	0.00018922	0.0108154	18.166	15.2143	1.19401	0.000125138	0.0743187	14.7839	10.372	1.42537	0.021178	0.102628
TraesCS7A01G457500	F-box/LRR repeat protein	-	-	2.71654	3.02563	0.897844	0.000189432	0.81914	3.32589	3.70591	0.897454	0.726261	0.874718	2.9688	3.08458	0.962463	0.104112	1
TraesCS1B01G060200	Heat shock 70 kDa protein	-	-	4.08847	5.2111	0.784569	0.000189835	0.435332	4.21184	5.31875	0.791884	0.063224	0.307878	4.74474	4.74499	0.999948	0.219394	1
TraesCS6A01G399600	RING/U-box superfamily protein, putative	-	-	26.3879	29.4832	0.895014	0.000189954	0.7551	23.2836	33.6127	0.692704	3.55947e-08	0.0414954	22.525	28.8582	0.78054	1.63765e-10	0.421925
TraesCS5A01G666900LC	ATP-dependent D- helicase PIF1	-	-	2.08015	0.404265	5.14551	0.000189999	2.98126e-08	2.64241	0.368921	7.16253	6.46669e-10	8.71736e-19	1.41286	0.336681	4.19643	0.00440819	6.2633e-05
TraesCS6B01G789600LC	Oligoribonuclease	-	-	0.30066	0.390871	0.769204	0.000190074	0.457095	0.415344	0.563168	0.737513	0.0613896	0.208572	0.321499	0.373595	0.860555	0.198177	0.748249
TraesCS6B01G059200	DUF4228 domain protein	-	-	15.1763	21.1192	0.718602	0.000190136	0.262325	8.4846	21.8564	0.388197	1.12942e-19	6.1872e-09	10.7937	27.6122	0.390902	2.11563e-29	0.000211942
TraesCS6B01G182600	Sodium transporter	-	-	31.3394	51.7495	0.605599	0.000190262	0.0765758	15.1639	18.5188	0.818838	0.55558	0.444845	11.9875	18.1124	0.661837	0.058576	0.120303
TraesCS3B01G737600LC	Chorismate pyruvate-lyase	-	-	1.56993	0.13949	11.2549	0.000190398	3.56558e-06	1.43068	0.383798	3.7277	0.0050307	0.000890459	1.65708	0.0945004	17.5352	0.000391715	1.90161e-06
TraesCS2A01G577000	Protein ki-se, putative	-	-	0.567985	0.150443	3.77542	0.000190548	2.55483e-06	0.585681	0.269324	2.17463	0.0043558	0.000376935	0.393132	0.292559	1.34377	0.959721	0.598048
TraesCS3A01G148100	Actin-like ATPase superfamily protein	-	-	0.518139	0.0979905	5.28765	0.000190552	9.18055e-06	0.366211	0.220005	1.66456	0.164208	0.0995836	0.53279	0.0956251	5.57165	0.0521619	2.04263e-05
TraesCS6A01G372100	Thioredoxin	-	-	1025.92	400.252	2.56319	0.000190611	7.37814e-06	1453.8	511.217	2.8438	2.51868e-23	1.0634e-19	1248.92	390.623	3.19726	4.32941e-12	5.54688e-09
TraesCS2B01G573200LC	Poly (ADP-ribose) glycohydrolase (PARG)	-	-	1.54213	2.27978	0.676439	0.000190687	0.298821	1.4067	1.89264	0.743247	0.434826	0.477382	0.709307	1.32088	0.536995	0.0157767	0.0976339
TraesCS3A01G028300	Alpha-ketoglutarate-dependent dioxyge-se alkB	-	-	3.99339	2.04783	1.95006	0.00019073	0.00319121	3.38595	3.46133	0.978222	0.460884	0.727442	3.69476	2.30861	1.60043	0.0196729	0.0303264
TraesCS3A01G130100	DUF4050 family protein	-	-	8.67021	10.6143	0.816842	0.00019099	0.557894	4.94261	9.8128	0.50369	6.17849e-13	3.89139e-05	7.54645	7.67802	0.982865	0.227559	0.997812
TraesCS1A01G141000	Chaperone D-J-domain protein	-	-	0.151702	0.599677	0.252974	0.000191165	0.0210735	0.202934	0.268794	0.754978	0.821156	0.878736	0.276223	0.524193	0.52695	0.0664963	0.2326
TraesCS5A01G354800	Ring finger protein	-	-	0.50088	0.0419663	11.9353	0.000191165	3.58435e-06	0.236104	0.11961	1.97395	0.324562	0.2766	0.573345	0.0478756	11.9757	0.000980158	3.65041e-06
TraesCS4A01G315700	R- polymerase sigma factor	-	-	67.8054	72.9647	0.92929	0.000191736	0.877682	76.5779	66.3637	1.15391	0.00915038	0.133788	55.967	66.2902	0.844273	0.0720505	0.667635
TraesCS2B01G719700LC	1-acylglycerol-3-phosphate O-acyltransferase	-	-	0.597823	0.0861196	6.94178	0.000191825	7.48679e-07	0.627114	0.666091	0.941484	0.959691	1	0.878302	0.356049	2.4668	0.0850873	0.00841908
TraesCS2A01G579500LC	trithorax-like protein 2	-	-	10.6082	18.8828	0.56179	0.000191918	0.0444793	30.5159	17.982	1.69703	8.49539e-06	9.23473e-06	15.5587	16.6977	0.931786	0.58565	0.984389
TraesCS2A01G324300LC	ATP synthase subunit delta, mitochondrial	-	-	1.83208	3.44227	0.53223	0.00019211	0.0408239	2.3568	2.12037	1.11151	0.413715	0.409822	2.5713	2.17146	1.18413	0.735798	0.45654
TraesCS3A01G378300	Tubby-like F-box protein	-	-	2.36365	3.70139	0.638585	0.000192113	0.121798	2.35772	4.04704	0.582579	7.87075e-05	0.00269429	2.65668	4.47052	0.594268	6.08588e-08	0.0576627
TraesCS4B01G058900	ATP dependent R- helicase	-	-	2.20201	0.79641	2.76492	0.000192242	2.53992e-06	1.59988	1.80581	0.885965	0.804763	0.853602	2.18942	1.09364	2.00195	0.00612497	0.00193726
TraesCS6B01G208400	Agenet and bromo-adjacent homology (BAH) domain-containing protein	-	-	0.0830408	0.363943	0.22817	0.000192264	0.00540047	0.0369206	0.602181	0.0613115	1.24804e-07	3.30316e-11	0.0808116	0.23316	0.346592	0.033415	0.0602828
TraesCS1A01G152900	Phosphoribosylformylglyci-midine synthase family protein	-	-	1.38404	2.606	0.531097	0.000192294	0.0200601	1.35229	1.02206	1.3231	0.0130873	0.0192253	3.70389	2.21474	1.67238	0.0310414	0.0213979
TraesCS7A01G524700LC	LINE-1 reverse transcriptase like	-	-	1.25216	0.24422	5.12717	0.000193043	2.00054e-05	0.235888	0.0851663	2.76973	0.272306	0.162553	0.669024	0.214792	3.11475	0.237721	0.0582465
TraesCS6B01G318300	Protein FAM32A	-	-	19.0874	9.83655	1.94046	0.000193302	0.00278737	15.6154	12.6738	1.2321	9.94093e-06	0.0468382	18.0316	9.69046	1.86075	1.20552e-11	0.00325123
c166689_g1_i1.path1	-	-	-	0.868018	2.22131	0.390769	0.000193335	0.030673	2.31031	3.83015	0.60319	0.0425807	0.0748217	1.1382	2.01445	0.565018	0.061452	0.2028
TraesCS6A01G236900	MYB transcription factor	-	-	4.6278	9.05213	0.511239	0.000193539	0.0186618	5.86225	4.83388	1.21274	0.0827253	0.0634567	6.80275	9.77007	0.696285	0.244661	0.296652
TraesCS5A01G046400	Defensin protein	-	-	15.1565	2.12129	7.14495	0.000194166	3.36169e-17	3.91145	1.96471	1.99086	0.0530816	0.0014782	12.59	4.01705	3.13413	0.0301883	1.63935e-06
TraesCS7B01G208300	Blue copper protein	-	-	0.435271	2.25472	0.193048	0.000194296	8.21967e-06	0.814051	1.15469	0.704997	0.384098	0.336655	1.15934	5.04782	0.229671	0.00612272	8.40938e-07
TraesCS2A01G097500LC	Beige/BEACH and WD40 domain-containing protein	-	-	53.8504	69.4499	0.775385	0.000194371	0.396666	71.5786	72.9036	0.981825	0.816984	0.80388	58.514	75.9771	0.770154	0.000162264	0.392697
TraesCS3B01G151200	Receptor-like ki-se, putative	-	-	0.0857762	0.241265	0.355527	0.00019441	0.0311872	0.0535546	0.286703	0.186795	7.3741e-05	1.58594e-06	0.103404	0.290607	0.355819	0.00281107	0.0115074
TraesCS7B01G200000LC	Receptor-like protein ki-se	-	-	0.953536	2.36529	0.403137	0.000194487	0.0131216	1.68518	3.22051	0.523264	0.00112483	0.00341052	0.852318	2.294	0.371542	0.00167788	0.00350205
TraesCS1A01G050900	Defensin	-	-	5.89716	9.46446	0.623084	0.000194502	0.17496	5.46859	8.34609	0.655228	0.0923531	0.155553	6.79418	9.00346	0.754619	0.062345	0.476682
TraesCS3B01G594500	Pumilio-like protein	-	-	1.5542	0.358923	4.33017	0.00019465	4.82179e-12	0.792209	1.06675	0.742637	0.263306	0.202776	1.76342	0.381717	4.61971	0.000350525	2.11769e-12
TraesCS7B01G311200LC	Protein FAR1-RELATED SEQUENCE 5	-	-	1.65277	2.81318	0.587508	0.00019469	0.075926	1.46739	2.14942	0.682691	0.0144099	0.0856539	1.71298	2.20236	0.777792	0.267146	0.432988
TraesCS5A01G055000	Protein ROOT HAIR DEFECTIVE 3 homolog	-	-	0.077071	0.0148833	5.17836	0.000194851	4.6284e-07	0.0260023	0.017142	1.51687	0.263836	0.161858	0.0889306	0.0353181	2.51799	0.00769372	0.00225047
TraesCS2B01G490900	Aminomethyltransferase	-	-	157.304	242.42	0.648892	0.000194928	0.115896	199.217	155.394	1.28201	0.0251952	0.0177598	188.091	213.557	0.880754	0.455679	0.816413
TraesCS4A01G036600LC	Long-chain-fatty-acid--CoA ligase ACSBG1	-	-	2.88644	1.16068	2.48685	0.000194937	1.7208e-05	4.93076	1.55542	3.17005	2.37989e-30	5.56641e-23	2.57902	0.955567	2.69894	0.000102401	7.54874e-07
TraesCS5B01G546700	Cin-moyl-CoA reductase, putative	-	-	1.31482	0.420064	3.13004	0.000195554	1.02996e-05	2.50223	2.23128	1.12143	0.292314	0.541898	1.18609	0.507047	2.33921	0.0869663	0.00132082
TraesCS3A01G578700LC	protein arginine methyltransferase 6	-	-	0.170775	0.0153525	11.1236	0.000195627	6.29937e-07	0.213145	0.0496119	4.29624	0.000338489	4.444e-06	0.179612	0.0284707	6.30864	0.00668465	9.61923e-05
TraesCS2B01G220800	SAUR-like auxin-responsive protein family, putative	-	-	11.0973	1.77315	6.25852	0.000195855	1.37341e-13	51.5484	105.722	0.487585	6.73979e-06	1.66179e-05	28.0016	1.68961	16.5729	1.76298e-11	1.97899e-31
TraesCS5A01G171000	GPI inositol-deacylase	-	-	2.9834	1.75993	1.69518	0.000195952	0.0209287	3.06571	2.63632	1.16287	0.00138702	0.122661	2.35863	1.76528	1.33612	0.0760009	0.194044
TraesCS3B01G268700	Fatty acid oxidation complex subunit alpha	-	-	6.53903	10.0431	0.651094	0.00019618	0.126492	8.12958	4.94992	1.64237	0.000917761	2.62491e-05	7.79336	9.33058	0.835248	0.320001	0.64419
TraesCS6B01G213800	myosin-4 protein (DUF641)	-	-	15.5118	8.0853	1.91852	0.000196281	0.00436668	11.2446	9.61445	1.16955	0.00217193	0.154795	11.7163	8.99085	1.30314	0.157097	0.266417
TraesCS7B01G064700LC	cD- clone:J013058P10, full insert sequence	-	-	0	0.0780108	0	0.000196281	0.000213004	0.00830376	0.0522574	0.158901	0.0302734	0.0183315	0.00740254	0.0877461	0.0843632	0.00476785	0.00266135
TraesCS2A01G500500	RING/U-box superfamily protein	-	-	1.02421	0.0807302	12.6869	0.000196313	6.14958e-07	0.630672	0.0847225	7.44397	0.0333677	0.000116977	2.05389	0	-	7.36688e-09	2.50441e-16
TraesCS6A01G160700	ADP-ribosylation factor GTPase-activating protein AGD12	-	-	2.34953	1.06449	2.20719	0.000196376	0.000664287	3.79987	3.1074	1.22285	0.00143507	0.0761294	2.23539	1.16608	1.91702	0.000169229	0.00557797
TraesCS3A01G356000	Ras-related protein Rab-8A	-	-	10.9733	6.3886	1.71763	0.000196602	0.0176206	8.93974	11.9037	0.751008	0.0132911	0.175947	9.62593	7.00296	1.37455	0.0720239	0.14926
TraesCS2A01G324200	Protein-L-isoaspartate O-methyltransferase	-	-	8.94436	12.2965	0.727391	0.000196613	0.280583	10.0416	12.9187	0.777293	0.0277459	0.278903	9.81223	13.2139	0.742568	3.28891e-06	0.346979
TraesCS5B01G065200	Phosphate acyltransferase	-	-	151.997	82.2851	1.84719	0.000196714	0.00594644	181.456	98.1507	1.84875	3.4848e-44	8.25957e-08	144.712	73.759	1.96196	0.000266325	0.00139494
TraesCS6A01G119900	Protein phosphatase 2C	-	-	114.952	114.287	1.00582	0.000196792	0.994194	93.44	189.076	0.494191	6.49288e-30	4.65101e-06	98.6741	117.375	0.840671	8.7489e-06	0.60652
TraesCS2B01G031100LC	Myosin regulatory light chain 2, skeletal muscle isoform type 2	-	-	5.20852	12.9909	0.400935	0.000196875	0.000864638	1.27211	3.71481	0.342443	0.000112262	9.45642e-12	3.66666	15.5383	0.235976	3.62581e-28	2.59306e-09
TraesCS4B01G008300	Nuclear transcription factor Y subunit B	-	-	0.737747	0.205497	3.59007	0.000196875	1.5033e-05	0.568305	0.404172	1.4061	0.215202	0.113541	0.897344	0.400865	2.23852	0.108683	0.00507327
TraesCS7A01G652500LC	Valine--tR- ligase	-	-	69.8053	20.1052	3.47201	0.000196875	4.72396e-10	73.6575	48.5842	1.51608	0.000113809	0.000277671	57.4476	17.6104	3.26215	2.90509e-12	6.73014e-09
TraesCS1A01G056700LC	2,3-bisphosphoglycerate-dependent phosphoglycerate mutase	-	-	3.75445	1.74822	2.14758	0.000197076	0.00066689	2.59051	1.90893	1.35705	0.000445666	0.0153788	3.47714	1.79435	1.93783	0.000794849	0.00372601
TraesCS5B01G127300	Bifunctio-l uridylyltransferase/uridylyl-removing enzyme	-	-	12.914	20.1619	0.640514	0.00019739	0.115404	13.1389	27.8299	0.472114	1.27319e-06	2.02938e-06	7.52176	13.2913	0.565917	0.000113685	0.0306927
TraesCS6B01G342400LC	3-(3-hydroxy-phenyl)propio-te/3-hydroxycin-mic acid hydroxylase	-	-	0.23072	0.0625526	3.68842	0.000197955	4.47266e-05	0.19157	0.153114	1.25116	0.257192	0.290972	0.160409	0.0554974	2.89038	0.0160855	0.00331992
TraesCS3B01G375000	Protein ki-se	-	-	9.34096	5.11012	1.82793	0.000198136	0.00688353	6.95453	7.52903	0.923695	0.872942	1	7.22556	5.01774	1.44	0.0024908	0.10056
TraesCS2B01G457100LC	P-loop containing nucleoside triphosphate hydrolases superfamily protein	-	-	0.0590906	0.409049	0.144459	0.000198151	0.00684324	0.091515	0.212046	0.43158	0.425257	0.221761	0.0384212	0.179682	0.213829	0.108778	0.158159
TraesCS4B01G220900	Topless-related protein 1	-	-	35.2383	21.814	1.6154	0.000198151	0.0342505	35.505	33.9608	1.04547	0.00558689	0.446759	34.5074	20.7099	1.66623	9.56518e-17	0.0171098
TraesCS5B01G015500	Thaumatin-like protein	-	-	0.192186	3.68866	0.052102	0.000198151	6.29723e-12	0.754233	9.10516	0.0828358	0.0040252	9.05683e-32	0.0134086	8.04067	0.0016676	4.14074e-14	4.82639e-29
TraesCS7A01G489800	Cryptochrome 2	-	-	72.8557	94.2195	0.773255	0.000198151	0.397243	57.014	63.6759	0.895377	0.842782	0.879662	54.8824	76.9734	0.713005	0.137196	0.274204
TraesCS7B01G064600	Bidirectio-l sugar transporter SWEET	-	-	0.388003	0.0238727	16.253	0.000198373	2.11099e-08	0.361604	0.0161925	22.3316	0.000228126	3.53975e-09	0.292699	0.0650319	4.50086	0.0245674	0.00473074
TraesCS3B01G309100	Histidine phosphotransfer protein	-	-	6.60024	13.2419	0.498437	0.000198453	0.0105858	3.01737	4.82083	0.625903	0.000209561	0.0100099	2.30727	7.0603	0.326795	4.51643e-09	7.0023e-06
TraesCS7A01G357700	GDSL esterase/lipase	-	-	0.321093	0.862364	0.37234	0.000198487	0.00491164	0.563702	0.288079	1.95676	0.00764471	0.00151471	0.84744	1.0883	0.778683	0.292102	0.564542
TraesCS4A01G358500	Glucan endo-1,3-beta-glucosidase 1	-	-	0.361861	0.574399	0.629983	0.000198554	0.196646	0.259655	0.697445	0.372295	5.79725e-05	7.79231e-06	0.441995	0.84837	0.520993	0.000438859	0.0481141
TraesCS5A01G119800	3'(2'),5'-bisphosphate nucleotidase 1	-	-	19.1634	17.78	1.0778	0.000198554	0.783075	21.1648	17.6967	1.19598	3.36474e-14	0.0782057	21.0929	19.8357	1.06338	0.506441	0.773937
TraesCS5B01G292800	WD40 repeat-like protein	-	-	1.09955	0.603919	1.82069	0.000198554	0.0103693	1.12351	0.751001	1.49602	2.3871e-09	0.00102193	1.17005	0.661428	1.76898	0.000103077	0.0120172
TraesCS2B01G367800LC	Ubiquitin-protein ligase, putative	-	-	7.55495	3.04413	2.48181	0.000198925	2.5259e-05	8.71992	5.41409	1.6106	1.11371e-06	5.20259e-05	7.13553	2.61317	2.73061	1.89866e-06	1.64683e-06
TraesCS2B01G100000LC	Disease resistance protein RPM1	-	-	14.8649	19.6014	0.758358	0.000199099	0.399873	17.3127	27.4461	0.630788	0.000301389	0.00922974	12.8077	17.3787	0.736977	6.051e-05	0.333033
TraesCS3A01G215300	Pentatricopeptide repeat-containing protein	-	-	0.208033	0.400961	0.518836	0.000199395	0.0639993	0.360389	0.790949	0.455641	1.79349e-05	0.000227898	0.34091	0.582425	0.585328	0.00519083	0.109027
TraesCS6B01G056100	30S ribosomal protein S1	-	-	22.1212	30.7237	0.720005	0.000199395	0.275556	20.7392	17.8295	1.1632	0.00373917	0.122564	25.0254	31.9134	0.784167	0.0108656	0.438499
TraesCS4B01G336500LC	Dipeptidyl-peptidase, putative	-	-	15.4857	17.9268	0.86383	0.000199632	0.694515	28.7711	20.6991	1.38997	9.55599e-16	0.0031889	16.6054	17.7672	0.934607	0.0634698	0.933537
TraesCS6A01G355000	Snf1-related ki-se interactor 1, putative	-	-	23.879	25.9744	0.919328	0.000199637	0.914757	27.6281	27.9915	0.987016	0.202671	0.649854	24.6769	21.4342	1.15129	0.785365	0.462477
TraesCS2B01G530500	Plasma membrane ATPase	-	-	253.598	293.194	0.864947	0.000199674	0.700162	231.395	287.141	0.80586	0.0362333	0.379582	221.12	259.056	0.85356	0.000114945	0.669891
TraesCS6A01G397400	FBD-associated F-box protein	-	-	1.76517	0.83469	2.11476	0.000199783	0.00045176	1.66242	1.76772	0.940427	0.388127	0.530313	2.14314	0.917132	2.33679	4.70411e-05	0.000100083
TraesCS3B01G066200	Protein DAMAGED D--BINDING 2	-	-	2.96911	4.46695	0.664685	0.000200158	0.230833	5.6729	4.41645	1.28449	0.00203023	0.0103763	3.94582	5.375	0.734106	0.0160235	0.394619
TraesCS5B01G419500LC	Tyrosine-tR- ligase	-	-	6.60867	2.79442	2.36495	0.000200496	7.43328e-05	5.99289	3.97026	1.50944	1.17183e-06	0.000662859	5.91538	2.98294	1.98307	0.000130156	0.00172995
TraesCS3A01G107500	Mitochondrial-processing peptidase subunit alpha	-	-	40.9802	41.4947	0.987601	0.000200632	1	49.1932	48.4934	1.01443	0.0826502	0.590353	34.5626	38.6883	0.893361	0.000721783	0.824144
TraesCS6A01G397600	F-box/RNI-like/FBD-like domains-containing protein	-	-	2.67507	1.21113	2.20873	0.000200694	0.000224413	2.70405	2.7926	0.968291	0.416398	0.478516	3.68052	1.74295	2.11166	4.68139e-07	0.000232181
TraesCS2A01G134300LC	Methylenetetrahydrofolate--tR--(uracil-5-)-methyltransferase TrmFO	-	-	2.89807	1.06167	2.72972	0.000200779	0.000401144	2.9367	1.96643	1.49342	0.00896042	0.0150126	2.73789	1.06122	2.57994	0.00288406	0.00106616
TraesCSU01G062100	F-box family protein	-	-	1.36034	0.608011	2.23736	0.000200811	0.001014	1.42158	1.5571	0.912971	0.997847	1	2.63652	0.968602	2.72199	0.000164197	5.82815e-06
TraesCS6B01G059700	Dirigent protein 17	-	-	4.35949	1.66574	2.61715	0.000200894	0.000126899	5.34625	3.37771	1.5828	0.00340499	0.0012784	4.45483	2.565	1.73677	0.0201573	0.0207112
TraesCS1A01G255100	Gibberellin receptor GID1a	-	-	12.8467	17.6442	0.728098	0.000201059	0.303001	15.8259	20.4912	0.772325	0.142308	0.296355	15.0474	29.1524	0.516163	4.94111e-09	0.0125727
TraesCS1A01G067300	Polyribonucleotide nucleotidyltransferase	-	-	1.27549	0.267033	4.77652	0.000201277	1.41666e-14	1.21819	1.05293	1.15695	0.25828	0.170591	2.11221	0.697748	3.02718	0.000416925	1.10565e-07
TraesCS2A01G467200	Homeodomain-like protein	-	-	7.38023	0.63736	11.5794	0.00020138	4.85653e-27	1.88755	1.35483	1.3932	0.0589486	0.0467134	4.89277	0.203489	24.0444	3.40371e-18	2.30683e-29
TraesCS1B01G153300	Carbon catabolite repressor 4-like protein	-	-	7.03091	4.40377	1.59657	0.000201484	0.0428414	7.74405	6.26331	1.23642	8.49232e-12	0.0434269	6.63652	4.46393	1.4867	2.25765e-07	0.0704525
TraesCS3B01G390500	Pathogenesis-related thaumatin-like protein	-	-	2.18924	3.26869	0.669761	0.000201488	0.219603	1.7212	3.78592	0.454633	1.36677e-07	8.96559e-05	1.56197	3.62445	0.430953	1.05967e-10	0.00345195
TraesCS5A01G533700	NBS-LRR disease resistance protein	-	-	1.99179	0.868119	2.29438	0.000201557	0.000897754	1.82853	1.68738	1.08366	0.379288	0.467603	1.58948	0.954284	1.66563	0.0842987	0.0492709
TraesCS7A01G431100	Serine/threonine-protein ki-se	-	-	2.33805	1.08327	2.15832	0.000201561	0.0022387	2.25577	1.777	1.26942	0.0265495	0.0875599	2.37042	1.38103	1.71642	0.0210213	0.0253082
TraesCS6B01G122200	Endogluca-se 11	-	-	22.2228	39.4716	0.563008	0.000201586	0.0410709	15.4112	28.4457	0.541777	5.69814e-07	0.000119548	14.2788	17.4859	0.816589	0.0557129	0.532658
TraesCS5B01G177400	Polycomb group protein VER-LIZATION 2	-	-	2.34943	1.34226	1.75036	0.000201601	0.0147217	2.39177	1.61421	1.4817	9.657e-13	0.000706681	2.34473	1.24627	1.88139	8.68578e-10	0.00311683
TraesCS7B01G258300	Enoyl reductase	-	-	2.57936	1.17348	2.19804	0.000201685	0.000562671	3.37361	1.84325	1.83025	7.18367e-15	1.00477e-06	3.25028	1.65393	1.96519	0.00256289	0.00254949
TraesCS6A01G140300	ABC transporter G family member	-	-	2.72807	5.99931	0.454731	0.000201744	0.00385229	4.67208	5.47131	0.853923	0.874816	0.714975	2.44994	5.44734	0.449749	0.0498489	0.00255325
TraesCS2A01G273600	tR- (Adenine-N(1)-)-methyltransferase catalytic subunit trmt61a	-	-	1.65364	0.694256	2.38189	0.000201778	0.000249919	1.33227	1.45339	0.916667	0.9301	1	1.77076	1.04744	1.69057	0.0435136	0.0345549
TraesCS1B01G148100	DUF2358 family protein	-	-	11.1444	13.0452	0.854296	0.000201837	0.650047	13.3264	12.1836	1.09379	0.00626992	0.298318	12.0153	13.3735	0.898442	0.0541656	0.815754
TraesCS7A01G090500	Protein arginine methyltransferase	-	-	4.54017	1.27192	3.56955	0.000202023	2.80094e-09	4.32302	3.76469	1.14831	0.378587	0.19444	7.32521	2.70389	2.70914	0.000833546	3.02127e-06
TraesCS6B01G360500	WAT1-related protein	-	-	2.91198	12.908	0.225595	0.000202101	1.5249e-07	1.11396	0.539796	2.06367	0.256863	0.00363122	9.4639	17.366	0.544968	0.248673	0.0171672
TraesCSU01G092100	Histone H3	-	-	10.3332	3.72498	2.77402	0.000202128	8.858e-06	6.15304	4.64517	1.32461	0.0163985	0.0374802	10.0379	4.60069	2.18182	0.122155	0.000706539
TraesCS1A01G093300	Glucan 1,3-beta-glucosidase	-	-	5.48029	0.640741	8.55304	0.000202247	5.45565e-27	3.50832	0.954499	3.67557	1.07758e-09	1.03567e-23	4.81493	0.230264	20.9105	1.92301e-27	4.48121e-41
TraesCS6A01G314700	DAG protein, chloroplastic	-	-	1.47184	0.615069	2.39297	0.000202452	0.000220396	1.79558	1.39324	1.28878	0.0972732	0.0455874	1.82721	1.16177	1.57278	0.219468	0.04571
TraesCS6B01G432300	Inosine-5'-monophosphate dehydroge-se	-	-	563.955	149.246	3.77869	0.000202455	2.64851e-11	487.244	750.412	0.649302	0.00153583	0.0144058	517.609	154.912	3.3413	8.76194e-05	1.91041e-09
TraesCS1A01G298800	Proline-rich family protein	-	-	610.576	838.341	0.728315	0.000202587	0.275658	1221.94	767.933	1.59121	6.15127e-21	3.92959e-05	788.764	857.616	0.919717	0.215455	0.916671
TraesCS6B01G296400	Ubiquinol oxidase	-	-	222.488	298.977	0.744163	0.000202791	0.315978	262.859	299.807	0.876761	0.489889	0.798508	288.105	376.527	0.765164	0.00410909	0.414646
TraesCS7B01G230300	N-termi-l ki-se-like protein	-	-	4.05547	4.15947	0.974995	0.000202939	1	4.43652	5.4431	0.815073	0.359815	0.485571	4.1573	3.80837	1.09162	0.749064	0.706717
TraesCS3B01G435200	Serine/threonine-protein ki-se	-	-	2.49376	3.71824	0.670684	0.000203297	0.183815	1.36381	2.15938	0.631577	0.00675504	0.0328348	1.74277	3.65942	0.476243	0.00207867	0.00757347
c158390_g1_i1.path1	-	-	-	6.03586	13.2001	0.45726	0.000203299	0.0159091	10.3649	15.3185	0.676624	0.0411491	0.100856	6.47424	16.6314	0.389278	1.49185e-08	0.00144596
TraesCS5B01G263100	Serine carboxypeptidase family protein, expressed	-	-	9.26737	16.2388	0.570693	0.000203318	0.0464703	7.27321	21.2195	0.342761	5.30747e-09	3.76572e-12	7.56781	13.3776	0.565706	0.00102478	0.0363881
TraesCS5B01G366200	Mediator of D- damage checkpoint protein 1	-	-	7.76701	8.17956	0.949563	0.000203318	0.951791	6.99897	10.9639	0.638363	1.66612e-12	0.0108794	6.63771	7.4585	0.889953	0.000603637	0.806627
TraesCS6A01G401500	Mesoderm induction early response protein 1, putative isoform 1	-	-	24.8228	10.9147	2.27425	0.000203362	0.000126448	19.6531	14.9861	1.31142	1.19258e-05	0.0180733	20.5393	12.6519	1.62342	0.000806483	0.0280827
TraesCS4B01G320500	SMAD/FHA domain-containing family protein	-	-	5.36626	2.58288	2.07762	0.000203944	0.00102279	2.98679	2.74301	1.08887	0.11545	0.323608	4.74342	2.88951	1.6416	0.015818	0.0267653
TraesCS1A01G080800	-	-	-	0.212673	0.658288	0.32307	0.000204	0.0140372	0.209503	0.637547	0.328608	0.00180412	0.00105445	0.23762	0.440817	0.539045	0.13446	0.242071
TraesCS2A01G336600	Vacuolar iron transporter-like protein	-	-	3.17037	4.6732	0.678414	0.000204183	0.22324	2.82534	3.21457	0.878917	0.779496	0.818257	3.84401	3.76482	1.02103	0.720756	0.865538
TraesCS1A01G095200	Gamma-tubulin complex component	-	-	1.63026	0.791227	2.06042	0.000204471	0.00149532	0.982152	1.36178	0.721229	0.0151835	0.130218	1.1492	0.835924	1.37476	0.268619	0.183839
TraesCS1A01G260500	D- topoisomerase 2	-	-	0.211552	0.049415	4.28112	0.000204471	1.1812e-06	0.117052	0.143863	0.813639	0.766948	0.739663	0.151059	0.0602906	2.50551	0.130171	0.00899551
TraesCS4A01G247500LC	Retrotransposon protein, putative, Ty3-gypsy subclass	-	-	0.476373	0.0612634	7.77581	0.000204626	8.99315e-07	0.300592	0.227838	1.31933	0.410187	0.341932	0.479616	0.100036	4.79444	0.0173772	0.000178119
TraesCS6A01G280200	Peptide transporter 1	-	-	0.749885	1.02702	0.730158	0.000204626	0.345363	0.884218	0.909808	0.971873	0.764673	0.828275	0.68896	0.689878	0.99867	0.646819	0.991113
TraesCS1A01G050000LC	Actin depolymerizing factor	-	-	3.46705	8.7055	0.398259	0.000204714	0.00157277	4.45562	5.15097	0.865006	0.701824	0.716925	3.6192	14.3092	0.252927	2.74608e-14	2.15487e-07
TraesCS2B01G523200LC	GMP synthase [glutamine-hydrolyzing]	-	-	0.0880498	0.862042	0.102141	0.000204989	0.00143758	0.106983	0.473023	0.22617	0.0540398	0.0484851	0.19859	4.28761	0.0463171	0.063062	6.67295e-13
TraesCS6B01G226900	Fimbrin-like protein 2	-	-	0.369929	0.534857	0.691641	0.000204989	0.315517	0.477809	0.728539	0.655846	0.0173757	0.0656848	0.345164	0.367691	0.938734	0.331406	0.952477
TraesCS3A01G329300	Polyadenylate-binding protein 1-B-binding protein	-	-	3.44723	6.42134	0.536839	0.000205302	0.0210809	4.19359	3.9961	1.04942	0.37124	0.465659	4.18263	7.01816	0.595973	1.17417e-06	0.0587544
TraesCS3A01G181400LC	E3 ubiquitin-protein ligase SI--like 10	-	-	0.000382272	0.0100885	0.0378919	0.000205414	0.00251773	0.00222942	0.0110303	0.202119	0.0051744	0.00275076	0.00935459	0.0225635	0.414589	0.0191145	0.0347987
TraesCS5A01G447700	F-box SKIP23-like protein (DUF295)	-	-	0.232327	0.811266	0.286376	0.000205757	0.00237184	1.19999	1.60693	0.746759	0.539096	0.405558	0.490098	1.49494	0.327838	2.33405e-06	0.000496758
TraesCS7A01G077500	Cytochrome P450 family protein, expressed	-	-	1.71613	0.469847	3.65253	0.000205855	1.44652e-07	3.95406	3.47185	1.13889	0.34582	0.233328	3.8578	0.437962	8.80853	1.87236e-11	4.97468e-21
TraesCS6A01G119500LC	Nitric oxide synthase-interacting protein	-	-	3.77397	0.933169	4.04425	0.000205945	1.34555e-05	3.17307	1.95989	1.619	0.0499908	0.0389909	3.11738	2.12651	1.46596	0.275043	0.176103
TraesCS4A01G413300	Methyltransferase-like protein 1	-	-	9.57262	5.17408	1.85011	0.00020603	0.00572177	8.46982	7.20585	1.17541	1.19469e-07	0.104601	9.12293	5.68754	1.60402	0.000517762	0.0325634
TraesCS3B01G431300	Vesicle transport V-S-RE protein	-	-	2.24932	0.88404	2.54436	0.000206515	0.000189699	2.00758	1.40538	1.42849	0.0062695	0.0162916	2.31363	1.2699	1.82191	0.0409321	0.0176653
TraesCS5B01G505700LC	Pimeloyl-[acyl-carrier protein] methyl ester esterase	-	-	0.0547077	0.298703	0.183151	0.000206515	1.51967e-05	0.0252337	0.236479	0.106706	6.02717e-07	7.7551e-11	0.0136193	1.19956	0.0113536	1.05567e-24	1.13324e-26
TraesCS3B01G457900	R--binding protein	-	-	39.817	11.099	3.58745	0.000206733	2.7357e-10	76.3225	16.2849	4.68671	2.26248e-29	3.46564e-39	68.1228	23.3016	2.92353	9.41615e-05	1.46573e-07
TraesCS7B01G718900LC	Ribonuclease 3-like protein 3	-	-	0.550147	0.0903175	6.09125	0.000206733	5.13183e-05	0.590748	0.166358	3.55106	0.00401472	0.000132673	0.418235	0.15617	2.67808	0.152005	0.0567955
TraesCS4A01G707200LC	Disease resistance protein (NBS-LRR class) family	-	-	0.332204	0.12231	2.71608	0.000206783	5.90007e-05	0.183924	0.173803	1.05823	0.796413	0.862491	0.264242	0.0958726	2.75618	0.00160316	0.000268132
TraesCS2B01G342800	60S ribosomal protein L34	-	-	6.43614	1.69813	3.79013	0.000206803	7.62463e-10	9.03102	5.46726	1.65184	0.00683511	4.97177e-05	8.2719	4.30949	1.91946	0.0389559	0.00389155
TraesCS6A01G094800	P-loop containing nucleoside triphosphate hydrolases superfamily protein	-	-	0.256512	0.0462196	5.54986	0.000206831	3.0837e-08	0.175367	0.126177	1.38985	0.30369	0.15342	0.51687	0.12864	4.01796	0.000509809	2.10315e-07
TraesCS7B01G166500	Haloacid dehaloge-se-like hydrolase (HAD) superfamily protein	-	-	7.99279	2.95782	2.70225	0.000206853	3.012e-06	16.2754	7.55001	2.15568	2.10975e-25	9.86456e-11	5.31467	5.26852	1.00876	0.72346	0.933537
TraesCS4A01G398400LC	Glutamate--cysteine ligase	-	-	1.11886	1.3687	0.817465	0.000206955	0.582212	1.46989	2.05668	0.714694	0.0279005	0.119276	1.30948	1.64857	0.794311	0.00633146	0.542274
TraesCS2A01G168800	D--directed R- polymerase subunit	-	-	1.08136	0.473937	2.28166	0.000207093	0.000439917	0.797185	0.759201	1.05003	0.300057	0.449625	1.12116	0.648321	1.72933	0.0315807	0.0191663
TraesCS7B01G331600LC	V-set and immunoglobulin domain-containing protein 10	-	-	4.39409	1.66106	2.64535	0.000207124	0.000344124	2.08524	3.03191	0.687765	0.337605	0.229093	3.23843	1.83627	1.76359	0.0876012	0.0560817
TraesCS3B01G080400	Threonine--tR- ligase	-	-	4.31079	1.55957	2.7641	0.000207262	1.63521e-06	5.39021	4.10853	1.31196	0.00255251	0.0171363	4.50571	2.39532	1.88104	0.0170939	0.00434978
TraesCS1A01G154100	Pentatricopeptide repeat-containing protein	-	-	1.83294	0.409424	4.47687	0.000207758	1.3811e-08	2.04597	0.725456	2.82026	4.17779e-06	2.7005e-09	2.29345	0.942805	2.43259	0.0154976	0.000418115
TraesCS2A01G460000	GPI mannosyltransferase 2	-	-	2.41419	1.17951	2.04677	0.000207852	0.00160148	2.04067	2.09823	0.972569	0.615756	0.806409	2.06566	1.43033	1.44419	0.112396	0.11666
TraesCS5A01G594700LC	Cellulose synthase	-	-	15.1007	33.8575	0.446006	0.000207879	0.00484862	34.8542	57.5539	0.605593	0.0232009	0.00447861	40.5537	55.8731	0.725818	0.153098	0.27671
TraesCS2B01G033400	NBS-LRR-like resistance protein	-	-	0.614627	1.75829	0.34956	0.00020824	0.000311807	1.03624	2.63857	0.392729	2.16564e-21	2.26637e-08	1.14515	1.74964	0.654506	3.63233e-07	0.101605
TraesCS7B01G261900LC	Amino-acid permease BAT1-like protein	-	-	5.42308	2.64883	2.04735	0.000208398	0.00187089	5.33077	4.11436	1.29565	0.00011126	0.0356368	5.1876	3.31794	1.5635	0.00443021	0.0528301
TraesCS1A01G408900LC	Ribosomal R- apurinic site specific lyase-like	-	-	1.28376	2.03422	0.631083	0.000208445	0.159449	2.83945	2.31949	1.22417	0.0827544	0.145772	2.88194	3.04628	0.946052	0.17095	0.946649
TraesCS1B01G055600	TOX high mobility group box protein, putative (DUF1635)	-	-	0.344567	0.964613	0.357207	0.000208636	0.00255469	0.407861	1.31116	0.31107	7.03906e-08	1.59778e-07	0.169093	1.3697	0.123453	8.43631e-22	4.7828e-10
TraesCS5A01G066300	OTU domain-containing protein, putative	-	-	4.81462	2.44688	1.96766	0.000208663	0.00298578	5.47388	4.1689	1.31303	0.000326719	0.0179929	4.58529	3.45762	1.32614	0.342145	0.23314
TraesCS5B01G160000	CCR4-NOT transcription complex subunit 10	-	-	6.59303	3.86269	1.70685	0.000208968	0.0185924	5.76347	4.96606	1.16057	3.21174e-05	0.134698	6.07547	4.07152	1.49219	1.9364e-05	0.0763307
TraesCS5B01G461400LC	F-box protein	-	-	1.13074	1.7855	0.633289	0.00020967	0.150418	1.65599	2.90828	0.569408	0.000289749	0.00491207	0.916941	1.50533	0.609129	0.0207097	0.121907
TraesCS5A01G248300	Ring finger protein, putative	-	-	1.26454	1.55376	0.813856	0.000209828	0.565935	1.3928	1.76614	0.788613	0.144295	0.341216	1.59029	1.52525	1.04264	0.430327	0.838575
TraesCS6A01G202100	Loricrin-like protein	-	-	2.06999	5.90146	0.350758	0.000209828	0.000146005	1.79071	5.3521	0.334582	6.63188e-11	5.39497e-12	4.12643	8.7588	0.471119	0.0112067	0.00366606
TraesCS2A01G163700	40S ribosomal protein S6	-	-	18.6952	7.45543	2.5076	0.000210077	1.72048e-05	17.4431	14.2539	1.22374	0.03966	0.0627289	20.8784	11.9362	1.74917	0.00501436	0.0104419
TraesCS7A01G108600	Photosynthetic NDH subcomplex B 3	-	-	83.8556	132.515	0.632799	0.000210268	0.137071	166.715	121.18	1.37576	0.00067175	0.00131043	112.567	130.449	0.862922	0.521286	0.852326
TraesCS5A01G390300LC	Glutathione S-transferase T3	-	-	0.0315194	0.16649	0.189317	0.000210934	0.0023484	0.00618196	0.124185	0.0497803	0.000464064	1.97781e-06	0.00820612	0.0838509	0.0978657	0.00697305	0.00333164
TraesCS1A01G274600LC	Sentrin-specific protease	-	-	1.89875	3.45386	0.549746	0.000210993	0.0361425	3.36068	5.27883	0.636632	2.28759e-05	0.0115038	2.81109	2.06206	1.36324	0.19829	0.197886
TraesCS3B01G122500LC	Tetratricopeptide repeat (TPR)-like superfamily protein	-	-	0.26482	1.15059	0.23016	0.000211573	0.00583048	0.144539	0.872908	0.165583	0.0055422	0.000298336	0.327169	1.83945	0.177862	1.6245e-06	5.32517e-05
TraesCS7A01G240500	-	-	-	4.14799	1.1862	3.49687	0.000211573	5.40362e-08	1.46459	1.49099	0.982294	0.809133	0.846143	4.12434	2.88975	1.42723	0.287449	0.114693
TraesCS1A01G097100	D--directed R- polymerase III subunit RPC4	-	-	1.00379	0.478587	2.0974	0.000211857	0.0020076	1.03521	0.762856	1.35702	0.000309989	0.0192825	0.800994	0.60186	1.33087	0.270665	0.235646
TraesCS7A01G302500	Caffeoyl-CoA O-methyltransferase	-	-	2.12986	2.50361	0.850716	0.000211857	0.683589	3.10474	2.41487	1.28567	0.000491792	0.0305741	2.54204	2.64269	0.961915	0.0796005	1
TraesCS7B01G199500LC	60S ribosomal protein L11	-	-	30.0386	10.6757	2.81374	0.000211857	2.35442e-05	25.6	18.14	1.41124	0.00983571	0.0247917	24.3549	11.4287	2.13103	0.00316383	0.00572147
TraesCS7B01G110700	Receptor-like protein ki-se	-	-	0.752146	0.25064	3.0009	0.000211927	1.57356e-05	0.694884	0.544527	1.27613	0.131057	0.113631	0.902042	0.307142	2.93689	2.41442e-05	1.80096e-05
TraesCS1B01G584100LC	Phosphoserine phosphatase	-	-	0.290573	1.35686	0.214152	0.000211987	0.0131355	0.759748	0.880587	0.862774	0.505447	0.547478	1.07789	0.732013	1.4725	0.37846	0.741096
TraesCS4A01G299200	HSP20-like chaperone superfamily protein	-	-	1.37612	1.71468	0.802548	0.000212057	0.509927	1.23811	1.83168	0.675944	0.0248793	0.0717703	1.46546	2.21335	0.662101	0.00018581	0.161502
TraesCS5A01G439700	Pathogenesis-related protein 1	-	-	0.0171656	1.54977	0.0110762	0.000212057	1.73209e-08	0.182666	0.867621	0.210537	0.0784753	0.000413191	0	4.16732	0	5.44903e-12	1.44477e-19
TraesCS7A01G263400	meiosis chromosome segregation family protein	-	-	54.4662	29.3239	1.8574	0.00021209	0.0052412	40.7066	33.5821	1.21215	7.40094e-05	0.0648102	45.345	26.7786	1.69333	3.49403e-05	0.0133523
TraesCS5B01G425700	Auxin efflux carrier family protein	-	-	2.25969	2.84637	0.793885	0.000212146	0.513835	3.49873	3.49922	0.999858	0.617688	0.728706	2.52877	2.92404	0.864819	0.117564	0.768556
TraesCS1B01G436700	50S ribosomal protein L7/L12	-	-	5.16713	11.8822	0.434862	0.000212184	0.00325537	6.75569	2.74893	2.45758	0.0126133	1.67332e-10	16.0136	19.2197	0.833183	0.515403	0.652528
TraesCS3B01G537400LC	Tryptophan synthase beta chain	-	-	0.488527	0.115817	4.21808	0.000212253	1.3269e-06	0.283292	0.338673	0.836476	0.56056	0.565367	0.395377	0.161618	2.44636	0.021825	0.00878373
TraesCS5B01G253100	F-box protein	-	-	1.3421	0.573567	2.33991	0.000212253	0.000504548	1.43846	1.03487	1.38998	0.00187841	0.02126	1.53381	0.761941	2.01303	0.00032287	0.00336971
TraesCS6A01G162700	26S protease regulatory subunit	-	-	4.56296	2.54302	1.79431	0.000212628	0.0111747	4.33002	4.48158	0.966182	0.566095	0.82544	4.03107	2.90804	1.38618	0.0211016	0.159208
TraesCS3A01G489000LC	Phytol ki-se	-	-	0.024107	0.0499155	0.482956	0.000212629	0.0238985	0.049326	0.167078	0.295228	6.96163e-07	1.01374e-09	0.0590002	0.055705	1.05915	0.0309506	0.1369
TraesCS2B01G416800LC	26S protease regulatory subunit 7	-	-	1.99348	0.570829	3.49225	0.000212646	3.80703e-05	1.47851	0.828277	1.78505	0.0197206	0.00720492	1.86903	1.23929	1.50815	0.528371	0.21448
TraesCS7A01G308700	Mediator of r- polymerase ii transcription subunit 21	-	-	2.19289	2.89598	0.757219	0.000212715	0.386313	2.91665	4.13433	0.70547	0.0251953	0.094445	2.40062	3.25466	0.737594	1.38735e-05	0.338235
TraesCS4B01G090500LC	flowering promoting factor 1	-	-	2.48141	1.0005	2.48016	0.000212981	0.000252999	2.41158	1.4517	1.66121	2.10807e-05	0.000543748	2.3226	1.09737	2.1165	0.000399263	0.00250056
TraesCSU01G201400	Sulfotransferase	-	-	0.294516	1.9479	0.151196	0.000213644	2.931e-05	0.855053	10.7396	0.0796171	0.000140639	6.97655e-32	0.425095	0.592469	0.717498	0.617504	0.833972
TraesCS4B01G291800	Dirigent protein	-	-	13.5184	2.1244	6.36339	0.00021381	3.03705e-18	6.01065	1.53442	3.91721	3.91818e-05	1.54493e-18	8.48041	0.86462	9.80825	1.2774e-10	3.39413e-22
TraesCS2B01G038600	Chalcone synthase	-	-	0.0333431	0.605364	0.0550794	0.000213848	5.30983e-05	1.61386	2.66475	0.605634	0.167286	0.042416	0.114491	1.93157	0.0592733	8.09494e-08	5.12173e-12
TraesCS6A01G107200	Splicing factor 3B subunit-like protein	-	-	6.86143	3.3811	2.02935	0.000213957	0.00133451	6.68963	6.03057	1.10929	0.0164281	0.257951	7.65939	4.37122	1.75223	0.000789105	0.0105674
TraesCS4A01G257200	AMSH-like ubiquitin thioesterase 1	-	-	9.47475	5.44178	1.74111	0.000214169	0.0134962	6.92974	6.79277	1.02016	0.0973967	0.534417	7.22354	5.02402	1.4378	0.000856441	0.102246
TraesCS3B01G091400	Cytochrome P450 family protein, expressed	-	-	10.3406	43.231	0.239195	0.000214319	1.40835e-07	0.265141	34.3634	0.00771579	1.12957e-79	7.3244e-119	5.25367	147.723	0.0355644	2.45964e-18	2.36957e-34
TraesCS3B01G050300	Glycosyltransferase	-	-	0.0951791	0.316236	0.300975	0.000214631	0.00342784	0.056208	0.146842	0.382778	0.0785372	0.0322659	0.0859941	0.443938	0.193707	1.06669e-05	0.000301081
TraesCS6B01G160800	5'-nucleotidase SurE	-	-	7.04376	7.52789	0.935689	0.000214635	0.910499	5.0619	6.98648	0.724528	0.0240012	0.100877	5.74444	7.64932	0.750974	0.00434759	0.348911
TraesCS3B01G256200LC	30S ribosomal protein S8	-	-	1.12997	3.43036	0.329402	0.000215081	0.00623247	1.05398	2.55693	0.412205	0.0160966	0.0118348	1.18871	2.37535	0.500436	0.0280091	0.122731
TraesCS2A01G563900	Receptor-ki-se, putative	-	-	1.05179	0.196717	5.34673	0.00021518	1.17758e-11	0.218234	0.749256	0.291267	0.0157286	4.90683e-07	0.924211	0.580721	1.59149	0.659468	0.0897801
TraesCS5A01G122600	Polyadenylate-binding protein	-	-	26.4677	9.34912	2.83104	0.000215496	5.16051e-07	24.2197	17.9443	1.34972	0.00100115	0.00606824	24.4063	10.25	2.3811	1.54158e-11	2.2024e-05
TraesCS1B01G076500	Disease resistance protein RPM1	-	-	4.95156	2.46998	2.00469	0.000216627	0.0014225	3.53796	5.83266	0.606577	7.49224e-08	0.00536915	4.07042	2.25454	1.80544	0.00540851	0.00656555
TraesCS3A01G239200	Acidic endochiti-se	-	-	0.690644	0.0482171	14.3236	0.000216792	3.8419e-09	0.107076	0.533156	0.200835	0.0076033	0.000306692	0.136194	0	-	0.290079	0.00533423
TraesCS4B01G256600LC	Retrovirus-related Pol polyprotein from transposon TNT 1-94	-	-	0.344944	0.0809474	4.26133	0.000217151	4.20855e-07	0.0349879	0.0351226	0.996165	0.974018	1	0.016902	0	-	0.491038	0.0693349
TraesCS2B01G314900	Succi-te dehydroge-se subunit 5, mitochondrial	-	-	2.40795	2.85232	0.844211	0.000217219	0.655269	2.4237	4.99053	0.485659	9.45702e-07	2.40132e-05	1.70425	2.55809	0.666217	4.78583e-07	0.178227
TraesCS5B01G565100	Ki-se-like protein	-	-	3.46745	3.58689	0.966699	0.000217247	1	3.13952	4.12711	0.760707	0.000444647	0.221637	3.05521	3.47814	0.878404	0.00080769	0.787511
TraesCS3B01G181600	mediator of R- polymerase II transcription subunit	-	-	0.229179	1.24719	0.183757	0.000217279	7.78179e-05	0	0.334753	0	0.000175424	1.93929e-05	0.0116515	1.02862	0.0113273	3.47094e-08	1.01931e-09
TraesCS7B01G458700	Protein ENHANCED DISEASE RESISTANCE 2	-	-	3.30878	3.45783	0.956897	0.000217439	0.96688	3.36031	4.06376	0.826898	0.0780488	0.492519	3.04873	3.17115	0.961394	0.00473398	0.9834
TraesCS1A01G078800	Glutathione S-transferase	-	-	35.5677	92.1631	0.385922	0.000217623	0.000301393	147.654	94.7812	1.55784	5.07483e-17	6.6127e-05	49.0499	188.795	0.259806	2.9499e-34	4.42779e-08
TraesCS5A01G086400	UPF0176 protein	-	-	3.94056	2.10737	1.86989	0.000217852	0.00693259	3.80033	3.16358	1.20128	0.00166707	0.0959455	4.36836	2.93942	1.48613	0.149798	0.0872999
TraesCS2B01G443500	Polygalacturo-se QRT3	-	-	0.445544	0.943862	0.472043	0.000218005	0.0240509	0.261742	0.374565	0.698791	0.579444	0.454951	0.627544	1.40766	0.445807	0.0143634	0.0104781
TraesCS5B01G277100	Crooked neck-like protein 1	-	-	2.87102	3.28934	0.872825	0.000218119	0.731194	3.17685	5.30531	0.598807	8.54828e-06	0.00559677	2.53296	3.79099	0.668153	8.27582e-06	0.167689
TraesCS4A01G288000LC	PTS system glucose-specific EIICBA component	-	-	8.39863	2.17392	3.86336	0.000218222	1.25697e-07	4.54959	2.21725	2.05191	0.000152544	0.000247625	7.503	3.13678	2.39194	0.00256767	0.00119796
TraesCS5A01G439800	Pathogenesis-related protein 1	-	-	0.0805106	1.55994	0.0516115	0.00021837	1.65516e-05	1.01737	2.69694	0.37723	0.337652	0.00120077	0.601766	1.50859	0.398893	0.243606	0.053502
TraesCS1B01G366400LC	Nicalin	-	-	9.04579	3.57391	2.53106	0.000218449	0.000124719	7.76224	4.91702	1.57865	0.00025954	0.0017495	7.93334	3.33151	2.3813	1.25822e-05	0.000306006
TraesCS4B01G193300	Transcription factor bHLH140	-	-	3.92352	1.84773	2.12343	0.000218574	0.000994664	3.16033	3.0259	1.04443	0.305388	0.47138	3.63324	2.31022	1.57268	0.0338169	0.0541227
TraesCS1B01G270000	EG2771	-	-	5.26266	9.88609	0.53233	0.000218612	0.0195531	6.883	5.91505	1.16364	0.00438033	0.1258	7.48759	11.0708	0.676337	0.00305757	0.162217
TraesCS2A01G314700	Proline-rich family protein	-	-	1.41137	3.01192	0.468593	0.00021878	0.0129891	1.83616	4.67298	0.392932	1.17168e-09	5.58561e-07	1.89562	4.81117	0.394004	1.69508e-07	0.00104085
TraesCS7B01G081400	Protein ki-se superfamily protein	-	-	0.0996815	0.91783	0.108606	0.000218822	2.57969e-06	0.0198947	0.748799	0.0265689	4.55214e-05	2.01993e-13	0.0842432	0.401375	0.209886	0.0022425	0.00402305
TraesCS2B01G256700	TVP38/TMEM64 family membrane protein	-	-	3.27252	4.37335	0.748288	0.000219123	0.363822	2.28696	4.28477	0.533742	1.52773e-13	0.000169445	2.43413	3.91954	0.621025	1.41275e-07	0.0914641
TraesCS3B01G160900LC	Retrovirus-related Pol polyprotein from transposon TNT 1-94	-	-	1.04228	0.101328	10.2862	0.000219123	2.8058e-08	0	0.100868	0	0.11462	0.150822	0.0218655	0.0165388	1.32207	0.934989	1
TraesCS1B01G318600	dentin sialophosphoprotein	-	-	0.314014	0.853514	0.367908	0.000219227	0.00531226	0.660068	2.02657	0.325707	2.79556e-12	7.20806e-09	0.273991	1.04456	0.262302	5.67593e-09	4.27656e-05
TraesCS2B01G192400	Calmodulin-related protein	-	-	11.5545	11.6249	0.993947	0.000219227	1	12.472	18.4392	0.676385	3.91336e-09	0.0283807	9.81696	12.3731	0.793409	1.46362e-05	0.470425
TraesCS4B01G113200	NBS-LRR-like resistance protein	-	-	10.0929	12.7441	0.791967	0.000219227	0.484723	9.7753	16.6574	0.586845	1.96704e-06	0.00210471	6.35809	9.16947	0.693398	0.0213772	0.210823
TraesCS7B01G202800LC	protein ki-se family protein	-	-	9.32978	10.9211	0.854292	0.000219227	0.686632	12.1968	18.1145	0.673317	6.01396e-05	0.0332624	12.9662	11.2332	1.15428	0.960289	0.531958
TraesCS2A01G326700LC	Zinc finger CCCH domain-containing protein 42	-	-	6.07483	1.86507	3.25717	0.000219271	3.06425e-05	3.84204	3.15625	1.21728	0.301094	0.258615	6.14971	1.56189	3.93736	2.68782e-06	3.78889e-06
TraesCS2A01G154800	ATP-dependent R- helicase DeaD	-	-	0.93513	0.444443	2.10405	0.000219345	0.00262942	0.939706	0.856443	1.09722	0.172188	0.378635	0.994019	0.65106	1.52677	0.211051	0.0934047
TraesCS1B01G258500	F-box family protein	-	-	1.34338	1.72893	0.776998	0.000219609	0.456959	1.57075	1.61945	0.969929	0.640622	0.800378	1.47887	1.6701	0.885502	0.0490245	0.830953
TraesCS5A01G547300	ATP-dependent chaperone ClpB	-	-	29.9011	35.9393	0.83199	0.000219609	0.579427	41.0583	38.6322	1.0628	0.000212194	0.388924	32.3751	43.6245	0.742133	8.41016e-08	0.324339
TraesCS7B01G175300	Monodehydroascorbate reductase	-	-	9.41813	21.0275	0.447896	0.000219648	0.00238529	13.3755	28.2713	0.473111	2.19146e-08	1.68831e-06	8.54861	38.9342	0.219565	3.71139e-12	8.30456e-10
TraesCS3B01G202300	Insulin-induced protein	-	-	28.4741	45.2721	0.628954	0.00021968	0.0907874	24.1391	25.5538	0.944636	0.719022	0.901522	31.5753	51.5305	0.61275	2.99946e-06	0.0727773
TraesCS1B01G469200	Cytoplasmic membrane protein	-	-	6.24949	3.31917	1.88285	0.000219846	0.00637396	9.2678	3.57075	2.59548	2.51769e-19	4.37093e-15	8.3003	3.97041	2.09054	2.01952e-14	0.000723325
TraesCS6A01G563700LC	4-diphosphocytidyl-2-C-methyl-D-erythritol ki-se	-	-	5.05035	2.24196	2.25265	0.000219891	0.000687635	3.89834	4.38501	0.889014	0.862695	0.867369	4.72366	2.52263	1.87252	0.00810493	0.0106002
TraesCS2A01G487600	F-box protein	-	-	2.02573	0.813609	2.48981	0.000220088	0.000104001	1.95477	1.86484	1.04822	0.460849	0.500296	1.8485	1.20289	1.53671	0.057517	0.0786429
TraesCS5A01G403800	CASP-like protein	-	-	11.6665	15.7169	0.742286	0.000220095	0.352461	20.3917	33.4519	0.609583	0.000788476	0.00392248	21.9194	22.5407	0.972438	0.421098	0.993332
TraesCSU01G264900LC	F-box domain containing protein, expressed	-	-	2.17033	2.74413	0.790899	0.000220095	0.559873	2.85252	4.59168	0.621238	0.00204998	0.0229655	2.33231	2.91331	0.800571	0.036559	0.611503
TraesCS7B01G007200	epstein-barr nuclear antigen	-	-	8.62617	11.48	0.751409	0.00022027	0.356756	11.7771	9.29375	1.2672	0.00968311	0.0297422	10.4884	9.42131	1.11326	0.965632	0.662918
TraesCS6B01G447300LC	Ribosomal R--processing protein 8	-	-	0.631927	0.195143	3.23829	0.00022075	3.06425e-05	0.599493	0.360745	1.66182	0.0116923	0.00716336	0.595571	0.272406	2.18634	0.071065	0.00700049
TraesCS7B01G279500	TPX2 (Targeting protein for Xklp2) family protein	-	-	6.27916	2.9735	2.11171	0.000220925	0.000795424	2.53315	6.74862	0.375359	1.7637e-12	7.91576e-10	4.0879	3.64175	1.12251	0.894476	0.632793
c143734_g1_i1.path1	-	-	-	0.212529	1.51997	0.139824	0.000220925	0.00379458	0.350837	0.287918	1.21853	0.835689	1	0.323956	0.965967	0.335369	0.1852	0.176879
TraesCS1A01G186400	Glutathione S-transferase	-	-	0.0327859	14.978	0.00218894	0.000221293	4.51656e-34	0.0218671	0.108824	0.200939	0.198867	0.116815	0	36.7371	0	1.6118e-29	7.32813e-58
TraesCS7B01G340100LC	Protein FAR1-RELATED SEQUENCE 5	-	-	4.39879	5.01635	0.87689	0.000221601	0.742218	5.25406	6.32335	0.830898	0.306861	0.558011	3.62255	3.96776	0.912998	0.210104	0.894067
TraesCS4A01G005200	senescence-associated family protein, putative (DUF581)	-	-	0.834528	3.33194	0.250463	0.000221626	4.57383e-05	0.152476	1.36707	0.111535	8.64967e-06	5.27738e-10	0.606972	3.10175	0.195687	0.000422189	4.06306e-07
TraesCS5A01G014900	ADP-ribosylation factor	-	-	1.05124	0.320592	3.27906	0.000221815	1.76492e-06	1.00746	1.02421	0.983646	0.752016	0.79781	0.946666	0.721854	1.31144	0.733764	0.304595
TraesCS5A01G021600LC	Protein FAR1-RELATED SEQUENCE 5	-	-	0.0503699	0.121049	0.416114	0.000221863	0.0170991	0.0575253	0.201959	0.284837	2.52142e-05	1.39664e-08	0.05479	0.139657	0.392317	0.00193299	0.00556254
TraesCS5B01G231500LC	-DPH-dependent diflavin oxidoreductase 1	-	-	31.8522	44.8135	0.710774	0.000221863	0.238151	23.6305	33.1226	0.713424	0.00383061	0.0942753	25.6269	45.5458	0.562663	1.46445e-14	0.0265297
TraesCS5B01G516600	Photosystem II reaction center Psb28 protein	-	-	12.7508	18.6595	0.68334	0.000222073	0.194988	18.8069	13.7569	1.36709	0.00472098	0.00466072	16.158	17.8624	0.904582	0.611984	0.901907
TraesCS7A01G295400	Pentatricopeptide repeat-containing protein	-	-	1.14331	0.415935	2.74877	0.000222322	2.72564e-05	0.881304	0.639013	1.37916	0.0112222	0.0397578	1.0808	0.562142	1.92264	0.0295739	0.0106146
TraesCS5A01G417600LC	Protein ki-se superfamily protein	-	-	1.31027	0.401236	3.26558	0.000222399	8.22362e-05	1.13524	1.06843	1.06253	0.634258	0.650132	1.45987	0.868138	1.68161	0.325423	0.10632
TraesCS1A01G221500	Dipeptide transport ATP-binding protein dppF	-	-	3.8177	4.91463	0.776802	0.000222574	0.463277	3.25863	6.76114	0.481965	2.01176e-10	2.03622e-05	3.64856	4.23956	0.860598	0.0167821	0.73804
c138092_g1_i1.path1	-	-	-	24.702	45.2506	0.545892	0.000222574	0.0349901	38.1501	37.123	1.02767	0.433464	0.55409	31.5935	33.323	0.9481	0.529683	0.970625
TraesCSU01G183800	Tetratricopeptide repeat-like superfamily protein, putative isoform 1	-	-	0.326664	0.0672356	4.8585	0.000222673	5.05461e-06	0.777668	0.0738334	10.5327	1.99112e-17	1.27095e-24	0.622216	0.142767	4.35826	5.90791e-05	4.2428e-07
TraesCS2A01G487000LC	UV radiation resistance-associated gene protein	-	-	0.069586	1.1839	0.0587767	0.000222739	0.000436699	0.0585046	2.16883	0.0269752	8.5055e-06	1.13953e-11	0.115721	1.3337	0.0867665	7.45084e-05	0.000375945
TraesCS5B01G263600	ESSS subunit of -DH:ubiquinone oxidoreductase (Complex I) protein	-	-	7.83436	13.3471	0.58697	0.00022293	0.0634178	10.4674	16.0115	0.653744	0.000329954	0.0343125	10.4634	15.8305	0.660963	0.000910285	0.157309
TraesCS7A01G134700	Receptor-like protein ki-se	-	-	46.796	19.5935	2.38834	0.000223394	2.82256e-05	26.2331	61.5034	0.42653	5.03468e-19	2.03142e-08	36.8519	20.0934	1.83403	5.8284e-05	0.00428362
TraesCS7B01G250700	GDSL esterase/lipase	-	-	0.00882493	0.0922778	0.0956343	0.000223435	1.80835e-08	0.0221139	0.0137203	1.61177	0.18874	0.0896731	0.0195284	0.0211299	0.924211	0.962609	1
TraesCS5B01G355000	D- mismatch repair protein mutL	-	-	2.77103	1.63844	1.69127	0.000223899	0.0233201	2.57566	2.3717	1.086	0.0863031	0.344658	2.58194	1.83909	1.40392	0.085014	0.143156
TraesCS6B01G189300	Peptidylprolyl isomerase	-	-	37.2184	49.147	0.757287	0.000224361	0.359465	56.9678	37.7564	1.50883	1.18366e-06	0.000241756	46.2237	42.2222	1.09477	0.982731	0.661054
TraesCS2B01G184300	Chymotrypsin inhibitor	-	-	0	0.460587	0	0.000224362	0.000244091	0.143599	1.02703	0.13982	0.000264753	6.04065e-06	0.176247	1.43467	0.122848	1.53885e-05	7.61453e-06
TraesCS3A01G555500LC	Rho GTPase activation protein (RhoGAP) with PH domain-containing protein	-	-	1.87457	4.3228	0.433646	0.000224725	0.0273681	1.14975	4.3504	0.264285	8.43069e-07	8.59587e-07	1.03075	4.25919	0.242006	1.94552e-09	9.39554e-05
TraesCS4A01G197700	Sig-l recognition particle 54 kDa protein	-	-	15.0029	18.5993	0.806637	0.000224929	0.504507	14.7313	11.2577	1.30855	0.00114992	0.0138925	17.5	18.0284	0.970692	0.350321	1
TraesCS4B01G285200	F-box and associated interaction domains-containing protein	-	-	0	0.0676334	0	0.000225006	0.00555618	0.0362708	0.0454796	0.797518	0.845671	0.91862	0.0637089	0.110116	0.578563	0.183437	0.454568
TraesCS5B01G285900	Coiled-coil domain-containing protein 84	-	-	3.49195	1.46835	2.37814	0.000225073	0.00037356	3.23257	2.73246	1.18303	0.0749238	0.159068	3.17561	2.25188	1.41021	0.240321	0.199844
TraesCS2A01G279300	Protein XRI1	-	-	3.1933	1.42961	2.23368	0.000225089	0.000563403	2.24313	1.5527	1.44467	0.000338119	0.0065134	2.75441	0.976683	2.82016	5.9004e-12	3.95919e-06
TraesCS7B01G435900	Actin-related protein 2/3 complex subunit 3	-	-	5.14899	2.58262	1.9937	0.00022527	0.00302969	4.83287	2.90996	1.66081	4.01738e-11	6.15923e-05	3.95551	3.05643	1.29416	0.35906	0.287952
TraesCS5B01G023700	Udp-glucose 4,6-dehydratase	-	-	5.2272	8.50316	0.614736	0.000225489	0.0891914	6.31994	8.55865	0.738427	0.00483809	0.156304	6.98725	10.0831	0.692968	0.0102301	0.228157
TraesCS5B01G296900	Ki-se family protein	-	-	3.31793	1.68028	1.97463	0.000225517	0.00251407	2.89003	2.99336	0.965479	0.586534	0.795886	2.57861	1.72485	1.49498	0.0276148	0.0699709
TraesCS6B01G130600	CTC-interacting domain 7	-	-	3.55284	1.69996	2.08995	0.000225517	0.000998747	2.934	3.13833	0.934892	0.785667	0.940297	2.87166	1.73295	1.65709	0.00988108	0.0209382
TraesCS4B01G170400LC	Transposon Ty3-G Gag-Pol polyprotein	-	-	1.61997	0.51921	3.12006	0.000225627	4.21534e-05	1.21145	0.994978	1.21756	0.262743	0.30169	1.30671	0.539368	2.42267	0.0159035	0.00275335
TraesCS5A01G259700LC	Helicase-like protein	-	-	5.88012	1.23038	4.7791	0.00022568	1.12154e-07	5.68842	1.25656	4.52698	3.99868e-07	1.13857e-10	4.4292	1.09322	4.05151	0.00124284	6.88146e-06
TraesCS5A01G060600	Calcineurin B-like protein	-	-	15.6525	20.0794	0.779529	0.000225728	0.455073	11.8193	13.3856	0.882992	0.637229	0.8212	14.8174	14.0203	1.05685	0.48636	0.782056
TraesCS1A01G268500	Phosphatidylinositol transfer protein	-	-	17.5355	19.2559	0.910655	0.00022592	0.842	8.90154	11.017	0.807984	0.149558	0.441805	19.3954	24.1124	0.804375	0.027869	0.54459
TraesCS6B01G770100LC	Replicase polyprotein 1a	-	-	0.220844	1.09083	0.202454	0.000225953	1.58407e-07	0.218268	1.14069	0.191347	1.15269e-06	8.72934e-19	0.469023	1.2244	0.383064	0.0854993	0.000239131
TraesCS6A01G385800LC	Transcription elongation factor (TFIIS) family protein	-	-	7.81252	2.15217	3.63007	0.000226199	8.76475e-08	6.3401	2.16436	2.92931	2.61795e-08	3.10487e-10	7.91155	3.35988	2.35471	0.000660967	0.000354306
TraesCS5B01G172900	Protein FLUORESCENT IN BLUE LIGHT, chloroplastic	-	-	6.64007	11.0731	0.59966	0.000226346	0.0663138	4.94509	3.85848	1.28162	0.372949	0.0243782	9.04978	10.4622	0.864997	0.651918	0.795026
TraesCS4A01G035800	Ras family protein	-	-	5.83235	5.8169	1.00265	0.000226676	0.944502	6.22234	7.80859	0.796859	0.0463237	0.380035	5.71942	5.16432	1.10749	0.804407	0.609456
TraesCS4B01G091900	NBS-LRR disease resistance protein, putative, expressed	-	-	75.5671	36.9685	2.0441	0.00022697	0.000849971	42.7332	72.352	0.59063	1.1009e-11	0.0016938	52.037	41.6315	1.24994	0.450693	0.310111
TraesCS7A01G280600	Sig-l peptide peptidase family protein	-	-	4.79873	3.07592	1.5601	0.000227343	0.0563224	5.05673	4.2562	1.18809	1.40543e-06	0.0950345	4.36809	3.18602	1.37102	0.0349399	0.166543
TraesCS1A01G156000	Pentatricopeptide repeat-containing protein, putative	-	-	0.761152	0.0780097	9.75715	0.000227569	7.13897e-15	0.41597	0.308197	1.34969	0.262809	0.153959	1.16797	0.304692	3.83329	0.0227663	4.23873e-07
TraesCS6A01G134500	Wound-responsive family protein	-	-	0.108333	0.63616	0.170293	0.000228004	0.00327297	0.0565124	0.193391	0.292218	0.284493	0.22459	0.0235287	0.399349	0.0589175	0.00163319	0.00101713
TraesCS2A01G553500	A-morsin homolog	-	-	15.9286	17.5572	0.907236	0.000228046	0.815569	20.7517	24.4735	0.847923	0.179911	0.617222	18.403	20.9262	0.879424	0.00553286	0.781448
TraesCS1A01G625200LC	F-box domain containing protein, expressed	-	-	0.966832	1.90973	0.506266	0.000228379	0.0273274	1.33376	2.53076	0.527018	0.00166241	0.00129613	1.30721	4.5917	0.28469	9.49653e-11	2.55463e-06
TraesCS5A01G555500	Autophagy protein 5	-	-	0.425565	0.878178	0.4846	0.000228379	0.0127782	0.523751	0.641282	0.816724	0.712039	0.538895	0.369293	2.94351	0.12546	0.000297834	3.58653e-16
TraesCS1A01G596400LC	Polyubiquitin	-	-	0.0354131	0.134531	0.263233	0.000229472	0.00189405	0.0899898	0.582241	0.154558	6.77103e-10	1.26039e-18	0.0348928	0.186525	0.187067	3.0365e-07	2.06989e-05
TraesCS3B01G370700	RING/U-box superfamily protein	-	-	5.22211	2.43991	2.14029	0.000229601	0.00068185	5.03285	3.86127	1.30342	0.00559157	0.0221006	4.79326	2.08971	2.29375	1.61484e-06	0.000139808
TraesCS3A01G183600	PQ-loop repeat family protein / transmembrane family protein	-	-	23.8146	9.25171	2.57408	0.000229636	8.5779e-06	21.4238	12.7093	1.68568	8.16604e-11	5.11518e-06	18.7157	10.1817	1.83816	0.00225168	0.00418573
c145655_g1_i1.path1	-	-	-	3.22009	0.153011	21.0449	0.000229636	5.0033e-10	2.65732	4.2124	0.630832	0.228355	0.213557	1.04038	0.284229	3.66037	0.260104	0.10719
TraesCSU01G200800	Dirigent protein	-	-	1.57455	0.238587	6.59949	0.000229638	4.85574e-08	2.17629	0.293113	7.42475	1.1146e-09	1.34057e-15	4.00289	0.571731	7.00136	6.45386e-05	1.06228e-12
TraesCS4A01G109300	Omega-3 fatty acid desaturase	-	-	2.82452	6.23399	0.453084	0.000230254	0.00490985	9.05318	15.042	0.60186	0.000102983	0.00359831	3.81276	7.48692	0.509257	1.46433e-06	0.0111823
TraesCS7B01G292800LC	Retrovirus-related Pol polyprotein from transposon TNT 1-94	-	-	1.89701	0.394707	4.80614	0.000230254	8.48927e-09	2.03248	1.96501	1.03433	0.600617	0.640069	0.558903	0.870138	0.642315	0.293379	0.391383
TraesCS3B01G761300LC	Photosystem II reaction center PsbP family protein	-	-	0.733656	1.1546	0.635418	0.000230628	0.274986	0.613367	1.48759	0.412323	2.15298e-05	0.000261454	0.79178	0.905965	0.873963	0.386227	0.883248
TraesCS4B01G407500LC	Eukaryotic translation initiation factor eIF2A family protein	-	-	58.3864	84.5315	0.690706	0.000230633	0.212502	56.3259	86.6961	0.649693	0.00258553	0.019706	45.8526	68.9434	0.665076	8.82749e-10	0.157147
TraesCS4A01G140200	GTP pyrophosphoki-se	-	-	42.6653	50.2278	0.849436	0.000230875	0.663606	51.6444	48.3831	1.06741	0.11986	0.361736	34.0078	42.4084	0.801912	0.0022773	0.511895
TraesCS7B01G780600LC	Polyadenylate-binding protein	-	-	1.11543	0.28138	3.96413	0.000231272	3.77044e-06	0.718232	0.293452	2.44752	0.00195848	0.00037092	1.00174	0.345575	2.89876	0.00285747	0.000116735
TraesCS4A01G134900	Transmembrane protein 87A	-	-	5.62165	3.05719	1.83883	0.000231334	0.00663001	5.37946	4.84825	1.10957	0.0226154	0.244024	5.09077	3.78479	1.34506	0.0421618	0.191862
TraesCS7A01G187900	Exosome complex component rrp4	-	-	1.15362	0.344112	3.35246	0.000231636	1.39063e-07	1.22675	1.06448	1.15245	0.26983	0.231315	1.56738	0.71001	2.20755	0.0128977	0.000579172
TraesCS2A01G067100	Ribulose bisphosphate carboxylase small chain	-	-	359.692	967.765	0.371673	0.000231802	0.000166986	653.339	418.231	1.56215	0.119591	4.82636e-05	746.162	636.295	1.17267	0.855519	0.384468
TraesCS7B01G697100LC	inhibitor/lipid-transfer protein/seed storage 2S albumin superfamily protein (DUF784)	-	-	1.85742	5.64998	0.328748	0.000231857	0.00686383	4.53415	1.65356	2.74205	0.00243817	7.76603e-05	3.74796	31.6503	0.118418	0.696692	3.96887e-14
TraesCS5A01G012500	ERD (Early-responsive to dehydration stress) family protein	-	-	13.9862	18.2139	0.767886	0.000232183	0.392922	10.2567	10.3137	0.994469	0.439454	0.713474	14.3293	17.0515	0.840354	0.00777014	0.634033
TraesCS6B01G113900	Bax inhibitor 1-like protein	-	-	23.0079	26.9561	0.853533	0.000232183	0.651029	22.9316	33.5563	0.683376	4.86465e-05	0.039687	21.6131	30.9582	0.698139	1.23532e-05	0.21189
TraesCS1B01G040700	Anthocyanidin synthase	-	-	0.479282	1.0431	0.459476	0.000232184	0.0386063	0.786025	2.31156	0.340041	5.71813e-08	1.18713e-07	0.69246	1.43331	0.483119	0.00106121	0.0248398
TraesCS7B01G366900	D--directed R- polymerase subunit beta''	-	-	51.1966	69.4792	0.736862	0.000232242	0.328702	158.709	84.7511	1.87265	9.50948e-10	1.75354e-07	77.8412	68.8193	1.1311	0.967158	0.592889
TraesCS4B01G346300	R- binding protein	-	-	6.31602	2.02126	3.1248	0.000232598	1.20212e-07	6.71054	6.00375	1.11772	0.24349	0.257178	6.75259	3.11493	2.16781	0.0103306	0.000409619
TraesCS6A01G281800LC	-M-like protein	-	-	0.899398	0.0598295	15.0327	0.000232609	1.3551e-06	1.15896	0.315853	3.6693	0.00125753	0.00012096	0.706995	0.164727	4.29192	0.049943	0.00964864
TraesCS7B01G596800LC	Protein FAR1-RELATED SEQUENCE 5	-	-	0.448592	1.15841	0.387248	0.000232769	0.0189957	0.537256	1.21415	0.442497	0.0035808	0.00310011	0.503416	1.19736	0.420439	0.0143221	0.0243566
TraesCS3A01G484600	Amino acid permease	-	-	4.0595	0.574003	7.07226	0.000233169	5.96892e-19	0.362331	0.428145	0.846281	0.730583	0.772868	2.4876	0.961321	2.58769	0.0306421	4.79059e-05
TraesCS2A01G138000	ATP-dependent R- helicase	-	-	1.76909	0.455435	3.8844	0.000233245	2.69874e-09	1.41773	1.34385	1.05498	0.558721	0.531855	2.121	0.761009	2.78709	0.000293371	7.50663e-06
TraesCS6B01G296700	Ki-se-like protein	-	-	29.4541	12.9939	2.26676	0.000233684	0.000126448	26.8735	24.2311	1.10905	0.0286268	0.231414	21.7016	12.9953	1.66996	0.00499385	0.0156966
TraesCS3A01G123100	Transcriptio-l corepressor LEUNIG	-	-	0.283319	0.0948648	2.98656	0.000233731	2.11553e-05	0.231259	0.20659	1.11941	0.535382	0.483668	0.266587	0.13695	1.9466	0.0572161	0.0151422
TraesCS3A01G237100	Isocitrate dehydroge-se [-DP]	-	-	187.011	52.3656	3.57126	0.000233938	1.17096e-10	200.982	76.7431	2.61889	6.33839e-11	5.54243e-17	157.149	28.3817	5.53699	2.13008e-34	3.20722e-18
TraesCS2B01G263200	D-lactate dehydroge-se, putative	-	-	4.69877	4.96887	0.945642	0.000233949	0.922878	6.41501	5.63629	1.13816	6.22551e-05	0.17	4.06729	5.14495	0.790542	9.5983e-08	0.472511
TraesCS3A01G187900	60S ribosomal protein L30	-	-	5.72696	1.68532	3.39815	0.000235186	1.0242e-08	6.69666	4.36847	1.53295	0.00434023	0.000427149	7.80334	3.9168	1.99227	0.0181672	0.00166118
TraesCS6A01G386700	Diphthamide biosynthesis protein	-	-	3.75709	1.67986	2.23655	0.000235215	0.000506973	7.87102	4.19864	1.87466	2.31909e-08	2.173e-07	4.83082	2.69608	1.79179	0.0422029	0.00904296
TraesCS1A01G153400	Ki-se family protein	-	-	0.0652555	0.160356	0.406941	0.000235391	0.0227099	0.0277476	0.122783	0.225989	1.07697e-05	5.72857e-06	0.0477605	0.185419	0.257581	4.21713e-05	0.000149109
TraesCS2B01G542000	Glycine rich protein	-	-	287.683	21.2076	13.5651	0.000235408	2.24074e-45	400.176	96.5691	4.14393	4.39928e-30	4.62873e-35	336.028	20.37	16.4963	4.62947e-07	4.8593e-44
TraesCS1A01G239600	Annexin	-	-	36.6972	11.0436	3.32292	0.000235462	3.94885e-09	10.4323	6.53726	1.59582	0.0513959	0.000112104	25.8081	7.45537	3.46168	3.90398e-07	9.33276e-10
TraesCS4A01G241100LC	TCP-1/cpn60 chaperonin family protein	-	-	9.30106	4.75521	1.95597	0.000235606	0.00225196	8.26015	8.66828	0.952917	0.593049	0.882676	8.19496	4.80037	1.70715	9.55971e-05	0.0140079
TraesCS4A01G107700	Elongation factor 1-alpha	-	-	61.4931	22.4046	2.74466	0.000235817	1.26063e-06	88.7132	50.8321	1.74522	6.9624e-10	1.40706e-06	75.4999	37.6086	2.00752	0.00342892	0.0010726
TraesCS3A01G398600	Nuclear transport factor 2 family protein with R- binding domain	-	-	6.85414	3.27541	2.0926	0.000235933	0.000880321	6.51431	5.65427	1.1521	0.00887199	0.142919	7.16407	4.13916	1.7308	0.000328908	0.0117691
c144864_g1_i1.path1	-	-	-	8.68001	2.21311	3.9221	0.000236009	3.63315e-06	1.88634	0.719883	2.62035	0.0652336	0.0177023	5.0958	1.83406	2.77843	0.0359091	0.0056904
TraesCS7B01G343500LC	[Pyruvate dehydroge-se (acetyl-transferring)] ki-se isozyme 2, mitochondrial	-	-	0.689025	0.0526099	13.0969	0.000236032	3.58435e-06	0.321192	0.19512	1.64612	0.365961	0.313089	0.579226	0.0576626	10.0451	0.00696878	9.82536e-05
TraesCS5B01G415900	N-acetylglucosaminyl-phosphatidylinositol biosynthetic protein gpi1	-	-	2.1402	1.06495	2.00967	0.000236057	0.00196045	1.6769	1.48805	1.12691	0.0987702	0.224552	1.69336	1.21003	1.39944	0.112952	0.149722
TraesCS3A01G033400	Receptor-like ki-se	-	-	0.392304	1.10749	0.354227	0.000236416	0.0148049	0.26021	0.583433	0.445999	0.0521248	0.0678668	0.694213	1.30855	0.530519	0.0542438	0.14362
TraesCS4B01G080200	D- polymerase IV	-	-	1.70773	0.906534	1.8838	0.000236561	0.00615397	1.8879	1.55415	1.21474	0.00356439	0.0896925	1.83051	1.16631	1.56949	0.0574375	0.0504527
TraesCS4A01G011800LC	Tetratricopeptide repeat (TPR)-like superfamily protein	-	-	0.0183754	0.544548	0.0337443	0.000236614	2.08821e-06	0.0361349	1.13733	0.0317717	1.15713e-07	1.54935e-17	0.0717507	0.686277	0.104551	5.42738e-07	6.77834e-06
TraesCS7A01G461500	Geranylgeranyl diphosphate synthase	-	-	3.05254	3.82724	0.797583	0.000236767	0.484849	4.55466	5.04935	0.902028	0.802795	0.904569	3.47476	4.53705	0.765864	0.000761902	0.426071
TraesCS1B01G066000	ABC transporter G family member	-	-	1.01573	3.43153	0.295999	0.000236836	2.82278e-05	4.6018	3.87041	1.18897	0.285332	0.0865092	1.6413	2.77871	0.59067	0.26238	0.090125
TraesCS6A01G176600	B3 domain-containing protein	-	-	7.95322	12.412	0.640768	0.000237036	0.127023	8.3239	13.6113	0.611542	1.3194e-07	0.00507949	7.35911	9.16123	0.803289	0.00992861	0.511242
TraesCS4A01G280400	Phenylalanine--tR- ligase alpha subunit	-	-	12.0069	6.36963	1.88503	0.000237108	0.00431458	10.664	11.7193	0.909949	0.845406	0.936102	12.4797	7.07296	1.76442	0.00507884	0.00920668
TraesCS3A01G302100	Glutathione S-transferase	-	-	10.6828	26.1392	0.408689	0.000237111	0.000662263	7.86149	32.0382	0.245379	3.43291e-18	1.5284e-20	7.23399	64.8192	0.111603	3.28785e-27	3.34972e-18
TraesCS6A01G489900LC	-D(P)-binding Rossmann-fold superfamily protein	-	-	5.44254	1.23589	4.40375	0.000237192	5.98043e-07	3.40014	1.70906	1.98948	0.0151541	0.00269783	4.97369	1.98093	2.51078	0.0120352	0.000597186
TraesCS6A01G234000	Atp-dependent r- helicase	-	-	16.4405	3.82319	4.30021	0.00023743	4.47504e-13	20.2257	5.08739	3.97565	1.01495e-25	5.82594e-30	19.3798	6.51467	2.97479	0.000128462	1.24779e-07
TraesCS2A01G617100LC	Protein FAR1-RELATED SEQUENCE 5	-	-	1.17657	0.322412	3.64926	0.000237524	2.63328e-08	0.595112	0.536947	1.10833	0.243741	0.360193	1.6157	0.31081	5.19835	3.58263e-13	1.14244e-12
TraesCS4B01G259700	Dual-specificity R- methyltransferase RlmN	-	-	3.0345	1.0522	2.88397	0.00023765	1.13307e-06	2.75828	1.81642	1.51853	0.00153153	0.000714839	3.8015	1.52787	2.48811	0.00302603	2.01332e-05
TraesCS1B01G247800	R- binding protein	-	-	0.369624	0.140669	2.62761	0.000237832	0.000445523	0.371729	0.348103	1.06787	0.469613	0.595705	0.486399	0.23182	2.09818	0.00530592	0.00393585
TraesCS2B01G067300	Cyclopropane-fatty-acyl-phospholipid synthase	-	-	2.08597	0.511883	4.07509	0.000237951	6.80723e-12	1.41703	0.997615	1.42041	0.00109793	0.00370585	1.79367	0.439888	4.07756	1.32284e-17	3.46199e-11
TraesCS7B01G112800	Plastid movement impaired protein	-	-	0.0855097	0.276811	0.30891	0.000238056	0.00205813	0.0190521	0.0327363	0.581987	0.537876	0.563485	0.255802	0.377318	0.677948	0.20978	0.21399
TraesCS5A01G047900	Cytosolic Fe-S cluster assembly factor -R1	-	-	1.90636	0.884822	2.15452	0.000238185	0.000532183	1.90108	1.37825	1.37935	4.84942e-07	0.00710016	1.6862	0.772061	2.18403	1.47683e-11	0.000317761
TraesCS2A01G175200LC	Retrotransposon protein, putative, unclassified	-	-	0.579537	0.875826	0.661704	0.000238249	0.251899	0.821353	1.02991	0.797499	0.409944	0.510867	0.649948	0.882106	0.736814	0.0591631	0.430486
TraesCS2A01G212800	Rab3 GTPase-activating protein non-catalytic subunit	-	-	2.57855	3.00256	0.858782	0.000238308	0.723146	2.98467	4.58987	0.650272	1.06052e-05	0.0274627	2.35973	2.5325	0.93178	0.309293	0.985208
TraesCS1A01G401700LC	GRF zinc finger family protein, expressed	-	-	0.454565	0.131314	3.46166	0.000238661	2.5532e-08	0.24709	0.0951624	2.59651	2.0565e-09	2.14903e-09	0.431803	0.211772	2.039	0.00507665	0.0024229
TraesCS2B01G600300LC	Unknown protein	-	-	0.363127	3.78799	0.0958627	0.000238839	0.00103412	0	2.07624	0	0.000598316	0.000527863	0.536636	6.87321	0.0780765	0.16419	6.80349e-07
TraesCS2B01G097100	Elongation factor 1-alpha	-	-	36.0008	14.6204	2.46238	0.000238946	1.87846e-05	42.5253	26.5885	1.59939	5.54734e-10	3.84756e-05	49.631	20.9332	2.37092	0.000230423	3.05998e-05
TraesCS6B01G626500LC	protein ki-se family protein	-	-	8.64181	3.83706	2.25219	0.000239112	0.00134788	7.86599	5.11469	1.53792	0.0116608	0.00466481	9.50417	4.97917	1.90879	0.00735996	0.0092725
TraesCS4A01G356100	Actin	-	-	9.97262	4.7337	2.10673	0.000239279	0.000819542	9.30282	9.20147	1.01102	0.400335	0.634988	11.173	6.30495	1.7721	0.0220644	0.00919792
TraesCS2A01G233700	ATP-dependent R- helicase, putative	-	-	5.69744	3.40905	1.67127	0.000239342	0.0257903	5.58769	4.69316	1.1906	7.3741e-05	0.0855132	5.87818	3.76631	1.56073	1.02558e-05	0.0435708
TraesCS5B01G200900	Transcription factor jumonji (jmjC) domain-containing protein	-	-	5.59255	7.08682	0.789148	0.000239629	0.475545	4.3128	6.53925	0.659524	3.54849e-05	0.0250185	3.98482	6.16391	0.646475	3.04322e-06	0.12025
TraesCS2A01G586500	Stem-specific protein TSJT1	-	-	97.0545	17.8547	5.4358	0.000239665	9.04789e-19	24.4851	25.5439	0.958552	0.857903	0.79509	61.7688	19.5141	3.16535	0.0245719	7.03675e-09
TraesCS5B01G376000	Ubiquitin carboxyl-termi-l hydrolase family protein	-	-	2.58295	0.791488	3.26341	0.000239665	4.13332e-07	2.87353	1.89	1.52039	0.0637444	0.00183962	2.82248	1.37888	2.04694	0.0586508	0.00249886
TraesCS4A01G085200	Solute carrier family 40 protein	-	-	0.32729	0.898754	0.36416	0.000239724	0.00229326	0.558191	0.416207	1.34114	0.0792692	0.112467	0.826247	1.09759	0.752783	0.0930191	0.437883
TraesCS5B01G469600	tR- dimethylallyltransferase	-	-	0.287035	0.94261	0.304511	0.000240115	0.00333114	0.549151	0.983965	0.5581	0.0527302	0.0387063	0.635878	0.752371	0.845166	0.586963	0.879523
TraesCS6B01G123200	F-box family protein	-	-	1.99439	0.512034	3.89502	0.000240151	3.9162e-06	1.12214	0.71483	1.5698	0.0977135	0.0609316	2.39011	1.22682	1.94822	0.0547403	0.0174704
TraesCS3B01G290000	Myosin-2	-	-	17.7877	4.03069	4.41307	0.000240168	1.12647e-11	20.9277	4.54582	4.60372	1.57521e-43	6.02118e-30	30.8717	7.97279	3.87213	6.76743e-15	9.0799e-11
TraesCS6B01G260800	Nitrilase	-	-	18.7972	8.60372	2.18477	0.000240254	0.000283898	15.4007	16.1018	0.956456	0.681398	0.88053	12.3706	8.60263	1.438	0.123645	0.0986404
TraesCS5A01G194300	Aminopeptidase	-	-	0.673623	0.297462	2.26457	0.000240291	0.00257965	0.587296	0.619293	0.948333	0.959243	1	0.775287	0.485967	1.59535	0.168321	0.0983195
TraesCS2B01G933300LC	Histone-lysine N-methyltransferase ATX2	-	-	2.28266	0.100451	22.724	0.000240415	1.886e-09	1.41378	0.177751	7.9537	0.00327866	1.33501e-05	1.40745	0	-	0.00352349	2.60162e-07
TraesCS2A01G458400	-	-	-	0.0839033	0.211981	0.395806	0.000240454	0.0584493	0.0734295	0.235824	0.311373	0.00240742	0.000593917	0.0939138	0.187978	0.499599	0.0231792	0.10819
TraesCS5A01G091500	Splicing factor, arginine/serine-rich 12	-	-	11.9619	12.1918	0.981149	0.000240454	1	12.3106	15.5424	0.792063	0.0191558	0.338325	12.5823	10.2068	1.23274	0.664108	0.37278
TraesCS4B01G463900LC	Protein ARABIDILLO 1	-	-	0.292482	0.0729632	4.00862	0.000241087	2.86012e-07	0.234462	0.121643	1.92746	0.000400902	0.000195618	0.200746	0.0832106	2.4125	0.00515715	0.00334177
c155570_g1_i1.path1	-	-	-	3.95958	8.30583	0.476723	0.000241131	0.0513862	6.11227	14.5452	0.420225	0.000679824	7.85015e-05	4.46157	8.92838	0.499707	6.84695e-05	0.038263
TraesCS3B01G378400	TOM1-like protein 2	-	-	27.3912	10.2028	2.68468	0.000241263	2.54637e-06	14.1571	13.4437	1.05307	0.186183	0.418775	18.5987	8.835	2.10511	0.00388181	0.000391705
TraesCS3B01G243200	50S ribosomal protein L25	-	-	1.68906	0.487723	3.46315	0.000241263	1.92334e-07	2.2158	1.72447	1.28492	0.0691099	0.0505638	2.38064	1.0158	2.34362	0.0200656	0.000200796
TraesCS6B01G460900	Receptor-like protein ki-se	-	-	0.107941	0.00991116	10.8908	0.000241272	5.78787e-08	0.0579158	0.0540148	1.07222	0.770355	0.74199	0.0517944	0.0075827	6.8306	0.0213676	0.00131425
TraesCS1A01G017000	R- binding protein	-	-	2.10264	2.34012	0.89852	0.000241349	0.803807	2.29294	2.73093	0.839617	0.400627	0.640254	2.09654	2.5444	0.823982	0.00246195	0.603187
TraesCS2A01G057600	MBOAT (membrane bound O-acyl transferase) family protein	-	-	0.0210895	0.954324	0.0220989	0.000241433	2.02492e-08	0.339196	0.0602836	5.62667	0.00811259	0.000386068	0.192977	2.96681	0.0650453	5.35749e-11	1.57422e-13
TraesCS5B01G334100	COS26 protein	-	-	38.3453	45.7334	0.838453	0.000241433	0.62492	34.3437	62.8551	0.546395	1.17124e-24	0.000206344	30.6074	36.6373	0.835415	0.000640489	0.631659
TraesCS2A01G040900	Ki-se family protein	-	-	0.402079	0.730581	0.550355	0.000241795	0.0364693	0.0820771	0.847163	0.0968846	2.77167e-11	3.44074e-14	0.168969	1.34766	0.125379	3.83257e-16	3.70685e-10
TraesCS3A01G393400	Mitochondrial intermediate peptidase	-	-	4.27542	5.70212	0.749794	0.000241981	0.344967	4.14196	4.81235	0.860692	0.621655	0.740112	4.31323	5.71368	0.754895	0.0220013	0.368127
TraesCS2B01G440600	Leucine-rich repeat protein ki-se family protein	-	-	7.52789	2.37676	3.16729	0.000242141	4.13479e-08	4.97694	7.03649	0.707303	0.00339761	0.0959455	5.99153	2.23663	2.67882	7.01813e-14	6.05368e-06
TraesCS5A01G109900	Defective in cullin neddylation protein	-	-	6.20974	3.50897	1.76968	0.000242141	0.00984253	5.64742	5.43101	1.03985	0.0491374	0.462345	6.07154	3.61499	1.67955	7.26426e-10	0.0162608
TraesCS6A01G505300LC	R- polymerase sigma-35 factor	-	-	0.203673	2.46409	0.0826565	0.000242966	2.27691e-05	0.0759577	3.37161	0.0225286	4.51757e-06	2.48797e-15	0	0.453038	0	0.00979683	0.0123773
TraesCS7B01G061700	calcium-dependent lipid-binding family protein	-	-	1.71658	0.369466	4.64611	0.000243055	4.71258e-08	2.33436	1.28452	1.8173	0.0475122	0.000512204	1.56076	0.261007	5.97977	4.88783e-06	8.68782e-09
TraesCS4B01G082900LC	Phosphopentomutase	-	-	0.771808	2.20664	0.349767	0.000243158	0.00069925	0.0629787	0.207796	0.303079	0.0736092	0.0230466	0.657204	1.43437	0.458182	0.00827961	0.00998278
TraesCS2B01G449100LC	basic helix-loop-helix (bHLH) D--binding superfamily protein	-	-	7.89484	3.95408	1.99663	0.000243318	0.00291602	13.8246	17.5167	0.789223	0.0429576	0.339855	6.92757	3.20823	2.15931	4.14184e-05	0.000767304
TraesCS5A01G256000LC	Kynureni-se	-	-	0.33903	1.21339	0.279407	0.000243318	0.00137558	0.352472	2.20452	0.159886	2.15611e-10	2.07247e-13	0.177049	1.03882	0.170433	1.93326e-06	1.83869e-05
TraesCS6A01G225400	Receptor-like protein ki-se	-	-	3.64947	1.04327	3.4981	0.000243325	6.1615e-09	2.2434	0.73468	3.05358	4.50608e-19	1.17192e-14	4.79845	0.993097	4.8318	8.42097e-17	2.03009e-13
TraesCS5B01G183000LC	E3 ubiquitin-protein ligase RGLG2	-	-	4.08919	2.17257	1.88219	0.000243328	0.00738296	2.96234	3.62167	0.81795	0.444285	0.59523	3.50677	2.3212	1.51076	0.0269652	0.077231
TraesCS7B01G286500	S-adenosyl-L-methionine-dependent methyltransferases superfamily protein	-	-	0.00226671	0.0877074	0.0258441	0.000243356	0.000251952	0.156509	0.610016	0.256565	6.69732e-07	2.6618e-09	0.0402427	0.0654303	0.615047	0.434835	0.626078
TraesCS7A01G260100	65-kDa microtubule-associated-like protein	-	-	0.971667	1.79917	0.540064	0.000243832	0.0344761	0.414376	1.05755	0.391825	3.37886e-08	1.55378e-06	0.84938	2.07654	0.409037	0.00114568	0.000954173
TraesCS3B01G326100	Lipid-A-disaccharide synthase	-	-	1.63046	0.762851	2.13732	0.000243908	0.000959451	1.61538	1.15117	1.40325	5.10318e-06	0.00717057	1.54026	0.86313	1.78451	0.00310652	0.0122452
TraesCS3A01G388300	Zinc finger CCCH domain-containing protein 42	-	-	0.735245	1.35044	0.544448	0.000243947	0.0608252	1.03839	1.14059	0.910398	0.974919	0.989221	0.944547	1.57287	0.600525	0.0707287	0.125575
TraesCS5A01G103100	LIM domain protein	-	-	3.13855	5.58782	0.561676	0.000243979	0.0472955	2.5952	3.0356	0.854923	0.680641	0.729195	2.35255	2.77556	0.847594	0.651654	0.786819
TraesCS7B01G377900LC	Fertilization independent endosperm 1 protein	-	-	2.09343	0.756418	2.76756	0.000244151	8.32112e-06	1.41103	0.894053	1.57824	0.0104479	0.00116507	1.96363	1.27267	1.54292	0.295694	0.0625516
TraesCSU01G250000	Chlorophyll a-b binding protein, chloroplastic	-	-	0.564139	1.74633	0.323042	0.000244227	0.0047919	0.229196	0.596614	0.384161	0.0309467	0.01228	1.10772	1.24149	0.892252	0.776717	0.545927
TraesCS2B01G071100	Leucine-rich repeat receptor-like protein ki-se family protein	-	-	0.333239	0.0637611	5.22636	0.000244236	1.01729e-05	0.237684	0.0795622	2.98739	0.00182054	0.000211921	0.137104	0.0929238	1.47544	0.756097	0.590574
TraesCS6B01G161100	cD- clone:J013058P10, full insert sequence	-	-	2.59194	1.50215	1.72549	0.00024424	0.0169806	3.23968	2.46661	1.31341	1.54891e-07	0.0143369	2.73766	1.65681	1.65237	2.8964e-06	0.0196142
TraesCS7A01G111200LC	Methionine S-methyltransferase	-	-	0.0211467	0.0568274	0.372122	0.00024424	0.0291076	0.0453249	0.112086	0.404375	0.000635383	5.20117e-05	0.0274886	0.0582509	0.471899	1.05741e-05	0.00138678
TraesCS4B01G167200	Fumarate hydratase, class II	-	-	8.3751	9.7501	0.858975	0.000244259	0.678672	13.696	12.8931	1.06227	0.0350053	0.394164	8.08231	10.4961	0.770029	1.00648e-05	0.407414
TraesCS4B01G162900	tR--2-methylthio-N(6)-dimethylallyladenosine synthase	-	-	15.6038	19.0738	0.818074	0.000244546	0.542171	16.3329	10.3631	1.57606	3.94305e-07	6.25914e-05	17.5935	19.8749	0.885213	0.118844	0.801357
TraesCS1B01G379200	Nucleolar protein	-	-	11.2542	2.33599	4.81776	0.000244558	2.64016e-15	12.6466	9.34223	1.3537	0.096151	0.00811933	17.0288	5.84733	2.91223	0.000830271	2.56604e-07
c134378_g1_i1.path1	-	-	-	4.80859	9.15824	0.525056	0.0002446	0.101589	2.22937	7.26394	0.30691	0.000402866	0.000221319	2.27547	5.62402	0.404599	0.0624601	0.0851579
TraesCS7B01G145200	Lipoxyge-se	-	-	0.165046	1.45907	0.113117	0.000244745	1.02193e-11	0.410913	0.92711	0.443219	0.0358531	4.45364e-05	0.156405	5.71517	0.0273666	9.49971e-43	2.5034e-32
TraesCS7B01G183500	Ribosomal R- small subunit methyltransferase H	-	-	1.08009	1.11671	0.967209	0.000244861	1	1.48189	1.55702	0.951746	0.567132	0.910064	0.893074	1.0511	0.849654	0.00575783	0.699847
TraesCS3A01G072300LC	Adenine nucleotide alpha hydrolases-like superfamily protein	-	-	6.72071	16.2657	0.413182	0.000244952	0.00230597	13.5757	10.276	1.32111	0.0406256	0.0383174	8.12092	11.8593	0.684773	0.130352	0.249066
TraesCS4B01G007300	Ribosomal protein	-	-	44.3903	22.2488	1.99518	0.000245029	0.00124406	45.0554	36.2999	1.2412	5.28204e-05	0.0350078	45.0636	31.6164	1.42533	0.180419	0.102872
TraesCS4B01G320000LC	transducin family protein / WD-40 repeat family protein	-	-	0.0575238	0.431568	0.13329	0.000245048	0.00187265	0.0472671	0.171669	0.275339	0.119317	0.119438	0.129192	0.35295	0.366035	0.0854146	0.141839
TraesCS6B01G012000	60 kDa chaperonin	-	-	0.805502	0.275492	2.92386	0.00024505	6.99922e-05	2.08264	0.827355	2.51723	6.00895e-14	1.71507e-10	0.901073	0.389088	2.31586	0.00274726	0.00197323
TraesCS1B01G188000	Monothiol glutaredoxin	-	-	25.7335	28.8919	0.890682	0.000245091	0.734427	25.7474	38.4156	0.670234	1.15579e-06	0.0220359	24.2641	33.5707	0.722777	4.77171e-06	0.262233
TraesCS1A01G396600	E3 SUMO-protein ligase MMS21	-	-	4.06814	1.6979	2.39599	0.000245562	0.000108855	3.62054	2.81878	1.28443	0.00912905	0.0396348	4.83582	2.48107	1.94908	0.0105844	0.00289476
TraesCS7B01G205100	F-box protein PP2	-	-	1.10875	3.03435	0.3654	0.000245731	0.000507662	0.652363	2.83725	0.229928	2.15755e-08	5.04553e-15	0.509371	3.42581	0.148686	1.99975e-09	1.83766e-11
TraesCS1B01G124800	Tubulin beta chain	-	-	2.00239	1.03801	1.92906	0.0002458	0.00545484	2.06328	1.88433	1.09497	0.0825459	0.325907	2.31064	1.52192	1.51825	0.0271523	0.0633347
TraesCS2B01G155900	Translation initiation factor IF-2	-	-	0.452745	0.0592458	7.64181	0.00024598	1.86253e-07	0.460629	0.0884094	5.21018	0.000146385	3.77669e-08	0.654396	0.167019	3.9181	0.00299802	7.59264e-05
TraesCS4B01G233900	Glucan endo-1,3-beta-glucosidase, putative	-	-	0.489578	1.0066	0.48637	0.00024601	0.0245865	0.453898	0.582066	0.779804	0.534876	0.519066	0.515101	0.977498	0.526959	0.00138092	0.0495573
TraesCS6B01G456800	Splicing factor 3B subunit 2	-	-	19.2723	11.8025	1.6329	0.000246223	0.0342799	19.7011	16.1194	1.2222	5.89895e-10	0.059446	17.8521	11.4674	1.55676	2.29569e-07	0.0466992
TraesCS2B01G516800	Beta-fructofuranosidase, insoluble protein	-	-	0.404715	0.872088	0.464076	0.000246485	0.0226084	0.223375	0.60774	0.36755	0.00718795	0.00022692	0.25243	0.485387	0.520059	0.0337476	0.0855669
TraesCS2B01G245100	WAT1-related protein	-	-	0.0626381	0.463823	0.135047	0.000246579	2.08841e-05	0.485773	1.2451	0.390146	0.0125421	5.39338e-06	0.252422	0.916296	0.275481	0.0606253	5.95957e-05
TraesCS7B01G170600	ER lumen protein-retaining receptor-like	-	-	11.2194	11.7502	0.95483	0.000246708	0.956102	10.3446	13.3126	0.777054	0.0198459	0.28212	10.086	10.582	0.953129	0.0224512	1
TraesCS6B01G019900	Chromosomal replication initiator protein D-A	-	-	2.05665	0.643075	3.19815	0.000246973	6.35555e-06	1.62373	1.33751	1.21399	0.212466	0.188138	1.43293	0.897735	1.59617	0.243851	0.10719
TraesCS5A01G188400	F-box protein	-	-	6.48559	8.86559	0.731547	0.000247044	0.324426	4.36926	6.23127	0.701183	0.0336309	0.102814	4.03486	4.70484	0.857597	0.0556778	0.710113
TraesCS2A01G026300	Disease resistance protein (NBS-LRR class) family	-	-	0	0.40405	0	0.000247063	0.000483474	0.472701	0.950108	0.497523	0.146556	0.0953721	0.619745	0.754414	0.821492	0.821239	1
TraesCS5B01G124700	Transcription factor-related family protein	-	-	1.61303	1.82992	0.881476	0.000247063	0.761103	1.50874	1.97227	0.764974	0.0200789	0.244238	1.47802	1.75872	0.840394	0.000179168	0.658324
TraesCS7A01G265900	Haloacid dehaloge-se-like hydrolase (HAD) superfamily protein	-	-	3.6529	1.49377	2.44542	0.000247063	6.90925e-05	5.36971	2.76967	1.93875	2.40255e-11	2.55805e-07	3.88864	2.20849	1.76077	0.0360925	0.0129319
TraesCS2A01G415500	Histone H2A	-	-	0.788875	1.58651	0.497238	0.000247146	0.111634	0.821891	2.79061	0.29452	3.71546e-07	1.74623e-06	0.865845	1.85155	0.467633	0.000508711	0.0363013
c162564_g1_i1.path1	-	-	-	0.143625	2.19177	0.065529	0.000247202	0.00128756	0.366984	0.934616	0.392658	0.288927	0.224682	0.158408	1.21143	0.130761	0.0365672	0.024831
TraesCS6B01G206400	Arf GTPase activating protein	-	-	9.34409	5.0633	1.84546	0.000247301	0.00598132	6.32025	7.31594	0.863902	0.610483	0.730639	7.48243	5.41318	1.38226	0.0476624	0.148616
TraesCS2A01G406800	Coiled-coil domain-containing protein 124	-	-	3.98818	6.67207	0.597742	0.000247447	0.0705365	7.27584	9.64375	0.754461	0.0560868	0.199655	5.83467	9.90313	0.589174	1.02104e-07	0.054806
TraesCS5B01G466700LC	ATPase family AAA domain-containing protein	-	-	11.9361	6.50725	1.83428	0.000247587	0.00717382	10.2565	8.95155	1.14578	0.101828	0.175225	11.1073	6.54961	1.69587	0.0185917	0.0224323
TraesCS5A01G326100	Cysteine protei-se	-	-	119.77	57.3062	2.09	0.000248022	0.000428116	152.653	71.3114	2.14065	1.04923e-49	1.05909e-11	156.324	60.3113	2.59194	1.55742e-06	2.56657e-06
TraesCS7A01G075500	Cornichon family protein	-	-	2.38876	3.01437	0.792457	0.000248125	0.493832	2.3621	4.25152	0.555589	2.43618e-08	0.000734568	2.17873	2.90176	0.75083	0.000130457	0.405413
TraesCS6B01G143800	Dolichol ki-se	-	-	6.19283	7.34196	0.843484	0.000248303	0.637099	5.96505	11.483	0.519469	1.02396e-13	5.09142e-05	5.22	8.17447	0.638573	2.42201e-07	0.106603
TraesCS1A01G395100	Cytochrome P450 family protein, expressed	-	-	0.869232	0.159841	5.43811	0.000248726	2.85514e-11	11.3324	16.1189	0.703051	0.00936987	0.0741926	5.81201	0.743718	7.81481	4.53166e-06	1.06881e-22
TraesCS2A01G126300	Receptor-like protein ki-se	-	-	0.703384	1.46148	0.481283	0.00024887	0.0884939	0.532194	3.06993	0.173357	1.17122e-09	5.02994e-11	0.390355	1.29284	0.301935	0.000634479	0.00587962
TraesCS1B01G459100	ROP guanine nucleotide exchange factor 5	-	-	7.48364	2.60524	2.87253	0.000248878	2.43368e-08	6.2643	2.8353	2.20939	5.82405e-31	5.46488e-14	8.81819	3.87511	2.2756	1.72555e-12	1.8112e-05
TraesCS5B01G222900	Cytochrome c oxidase copper chaperone	-	-	6.25265	8.24221	0.758614	0.000249	0.374272	7.65363	10.8465	0.70563	0.002515	0.0761762	5.76961	11.2528	0.512729	1.38359e-15	0.0106198
TraesCS7A01G540300	receptor ki-se 1	-	-	0.196225	0.0531928	3.68895	0.000249	2.06975e-07	0.112679	0.167785	0.67157	0.415442	0.429423	0.132621	0.0361235	3.67133	0.000491879	3.67909e-05
TraesCS3A01G290400	Neuro-l acetylcholine receptor subunit alpha-5	-	-	60.7778	67.8015	0.896408	0.000249087	0.795778	85.9313	81.0314	1.06047	0.0377788	0.411205	65.6377	69.5367	0.943928	0.117838	0.974497
TraesCSU01G342300LC	Trichome birefringence-like protein	-	-	0.0175119	0.193425	0.0905362	0.00024927	0.000929616	0.0275347	0.179727	0.153202	0.00244484	0.000404238	0.0129078	0.164936	0.0782593	0.000645866	0.00169856
TraesCS2B01G531000	CsAtPR5	-	-	1.30072	0.438425	2.96681	0.000249468	2.26666e-05	1.31614	0.730724	1.80115	9.50292e-05	0.000317678	1.12827	0.569814	1.98006	0.0265032	0.0120783
TraesCS2B01G178800	Mitochondrial carrier family protein	-	-	1.79537	0.943745	1.90239	0.000249583	0.00599994	1.59811	1.13669	1.40593	0.000368536	0.00701512	1.89817	1.36792	1.38763	0.260499	0.176103
TraesCS2A01G111000	Hypoxia-responsive family protein-like	-	-	9.10527	12.4793	0.72963	0.000249695	0.281583	10.4413	12.9064	0.809	0.0151113	0.406081	9.18643	15.7182	0.584447	1.15674e-11	0.0429364
TraesCS4B01G316300	HR-like lesion-inducing protein-related protein	-	-	17.4321	10.2491	1.70084	0.000249861	0.0199878	11.964	15.31	0.781449	0.0438793	0.286015	15.9739	11.5417	1.38402	0.221355	0.153527
TraesCS2B01G655000LC	Vacuolar-processing enzyme	-	-	0.542137	0.182094	2.97724	0.000250447	4.66599e-06	0.398516	0.435694	0.914669	0.890696	0.944706	0.355854	0.216316	1.64507	0.1657	0.0606246
TraesCS2A01G383600	60S ribosomal protein L14, putative	-	-	35.5249	10.7569	3.30251	0.000250482	4.48687e-09	32.3351	20.4013	1.58496	0.00023107	6.59601e-05	46.61	19.8831	2.3442	0.00722277	4.38961e-05
TraesCS5B01G426800LC	Cytochrome P450	-	-	6.94496	12.056	0.576057	0.000250482	0.0515612	11.9118	13.2593	0.898376	0.956331	0.930959	10.1333	12.4667	0.812828	0.330968	0.592252
TraesCS3B01G448800	Magnesium transporter MRS2-like protein	-	-	8.16369	8.05811	1.0131	0.000250571	0.951922	9.89223	11.0613	0.89431	0.723875	0.886991	8.35725	9.13133	0.915228	0.000882908	0.89009
TraesCS6B01G250200LC	60 kDa chaperonin	-	-	2.54598	0.669509	3.80276	0.000250922	2.93121e-06	2.97631	1.04641	2.84431	3.05817e-06	3.68058e-07	2.91687	0.849146	3.43506	0.00225479	3.98402e-05
TraesCS2B01G503900	Disease resistance protein (NBS-LRR class) family	-	-	1.32859	0.520109	2.55444	0.00025093	1.79663e-05	0.852155	1.73657	0.490711	5.4848e-06	2.93029e-05	0.882479	0.541998	1.6282	0.0078998	0.0352972
TraesCS6A01G344900LC	Zinc finger BED domain-containing protein DAYSLEEPER	-	-	3.12072	6.56195	0.475578	0.00025093	0.0369451	4.2901	6.94674	0.617571	0.0364508	0.0679482	1.51994	2.66001	0.571405	0.0520264	0.240482
TraesCS7A01G031300	NBS-LRR disease resistance protein, putative	-	-	1.00729	0.505596	1.99227	0.000251065	0.00296925	0.843462	1.05967	0.795964	0.317377	0.401156	0.846209	0.569584	1.48566	0.117711	0.0872525
TraesCS4A01G260700LC	Mitogen-activated protein ki-se 8	-	-	5.14126	1.66934	3.07981	0.000251772	5.11057e-05	4.51149	3.61119	1.24931	0.234776	0.236965	4.48539	1.80607	2.48351	0.00871803	0.00270236
TraesCS7A01G218400	Transmembrane protein C9orf5	-	-	12.1432	4.79769	2.53105	0.000251804	1.28909e-05	17.7713	12.1196	1.46633	7.03187e-11	0.000780469	13.4986	5.26929	2.56174	1.09921e-13	6.52449e-06
TraesCS3B01G212700	Rhomboid family protein	-	-	0.957215	0.353416	2.70846	0.000252375	0.000386247	0.549864	0.45345	1.21262	0.212339	0.311747	0.744728	0.44858	1.66019	0.171078	0.0977608
c147789_g1_i1.path2	-	-	-	12.2348	3.64915	3.35277	0.000252652	5.16289e-06	3.04302	5.59263	0.544113	0.0832631	0.0503582	6.14214	3.92789	1.56373	0.367518	0.180483
TraesCS4A01G262700LC	Protein DEHYDRATION-INDUCED 19	-	-	11.57	13.356	0.866275	0.000252911	0.716045	14.9733	16.493	0.907857	0.883109	0.947201	11.2293	12.6878	0.885045	0.0622561	0.806761
TraesCS1B01G142800LC	tR- synthetase class I (I, L, M and V) family protein	-	-	174.825	210.999	0.82856	0.000252925	0.59732	139.608	223.095	0.62578	7.72372e-12	0.00689171	183.017	161.478	1.13338	0.915619	0.57854
TraesCS6A01G113900LC	zinc finger MYM-type-like protein	-	-	1.83344	0.734443	2.49637	0.000253475	0.000168683	1.38569	1.53209	0.904439	0.889053	0.946122	1.46002	0.868619	1.68085	0.0798424	0.0522676
c164003_g1_i1.path2	-	-	-	24.7308	5.16492	4.78824	0.000253874	1.71637e-05	30.0223	10.325	2.90774	0.000256626	3.62208e-05	31.561	8.85063	3.56595	0.00351712	0.000302507
TraesCS7A01G322900	Glycolipid transfer protein domain-containing protein	-	-	0.425752	0.0393013	10.833	0.000253978	2.65034e-08	0.241553	0.0808096	2.98916	0.0228374	0.00261471	0.439168	0.0524103	8.37942	0.000197826	8.532e-07
TraesCS2B01G256500	PHD finger family protein / bromo-adjacent homology (BAH) domain-containing protein	-	-	2.16083	3.01265	0.717252	0.000253999	0.307331	6.12558	4.28988	1.42791	0.00442264	0.00191533	2.56035	2.99039	0.856194	0.312944	0.755935
TraesCS5B01G247600	Ribosomal R- small subunit methyltransferase F	-	-	7.04011	2.76837	2.54305	0.00025406	7.99109e-06	6.31583	7.30706	0.864347	0.601233	0.700177	7.02318	4.15571	1.69001	0.0772329	0.0169679
TraesCS5B01G297000	R--binding family protein	-	-	1.75707	0.735433	2.38917	0.000254115	0.000268882	1.63688	1.11575	1.46707	0.00177891	0.00765068	1.97746	0.885424	2.23334	0.00291442	0.000629524
TraesCS3B01G377800	Non-specific serine/threonine protein ki-se	-	-	28.9179	12.9916	2.22589	0.000254485	0.000255444	14.9913	14.8295	1.01091	0.575545	0.618043	21.5805	15.8875	1.35833	0.187275	0.166124
TraesCS3B01G451000	Protein prune	-	-	0.486679	0.144905	3.35862	0.000254565	1.10463e-05	0.535145	0.412454	1.29747	0.0733517	0.107409	0.409505	0.184391	2.22084	0.0269133	0.00707644
TraesCS6A01G066900	Protein DETOXIFICATION	-	-	12.5807	12.8349	0.980199	0.000254859	1	10.6845	12.0251	0.888522	0.779311	0.861586	13.542	13.4904	1.00382	0.494608	0.928722
TraesCS5B01G340800	PRKR interacting protein 1	-	-	3.9963	2.24247	1.78209	0.000254941	0.0123464	3.63076	3.18008	1.14172	0.0131582	0.208457	3.38047	2.62457	1.28801	0.341707	0.278601
TraesCS6B01G162800	Transmembrane protein, putative	-	-	9.39819	12.0598	0.779298	0.00025496	0.415702	11.0954	10.7756	1.02968	0.277815	0.507761	8.51702	12.4012	0.686789	0.000619169	0.192655
TraesCS4A01G080100	Peptide chain release factor 1	-	-	8.53123	15.2603	0.559047	0.000255109	0.0312916	9.46057	12.52	0.755639	0.00290681	0.221761	8.03067	13.2818	0.604637	0.000414157	0.0747908
TraesCS1A01G036500	F-box protein	-	-	1.08554	0.184025	5.89889	0.000255113	7.65661e-10	1.32311	1.03187	1.28224	0.158401	0.135514	1.80036	0.65024	2.76877	0.0300197	3.05939e-05
TraesCS4B01G086000	transmembrane protein, putative (DUF594)	-	-	0.0319041	0.27088	0.117779	0.000255113	0.0020687	0.325434	3.73948	0.0870264	3.12923e-26	4.688e-30	0.153731	0.266583	0.576673	0.113975	0.332823
TraesCS6A01G243900	Beta xylosidase	-	-	0.0427536	0.436025	0.0980532	0.000255113	5.74405e-07	0.0452817	0.0838775	0.539854	0.326698	0.284841	0.0728885	0.264485	0.275586	0.227157	0.00587962
TraesCS7B01G065400	G-type lectin S-receptor-like Serine/Threonine-ki-se	-	-	0.207637	0.383193	0.541859	0.000255237	0.10433	0.145217	0.32431	0.447773	0.0035502	0.00250952	0.243343	0.484902	0.50184	4.48055e-05	0.0307729
TraesCS1A01G232400	GrpE protein homolog	-	-	0.03841	0.272998	0.140697	0.000255556	0.000680325	0.0856539	0.325183	0.263402	0.00374201	0.000541175	0.0828378	0.220551	0.375595	0.0248179	0.0901883
TraesCS4A01G043500	Sulfate transporter, putative	-	-	25.6623	27.8551	0.921281	0.000255758	0.864426	13.3241	25.7416	0.517609	6.21679e-12	3.8757e-05	22.6669	16.7922	1.34985	0.0990007	0.177452
TraesCS6B01G424700	fanconi anemia group F protein (FANCF)	-	-	1.81662	0.805057	2.25651	0.000255758	0.000714911	1.38515	1.60305	0.864072	0.767512	0.801109	1.67637	0.951884	1.76111	0.0104316	0.0228583
TraesCS5A01G410100	Cin-moyl CoA reductase	-	-	0.165194	1.18631	0.13925	0.000256088	2.59965e-07	0.362353	0.329579	1.09944	0.622087	0.642779	0.207707	2.3897	0.0869174	5.93061e-12	2.9227e-14
TraesCS3B01G183300	Plasma membrane-associated cation-binding protein 1	-	-	328.548	124.879	2.63094	0.000256191	2.78976e-06	180.451	154.098	1.17101	0.013935	0.0932098	296.32	96.8048	3.06101	1.00016e-08	2.00889e-08
TraesCS5A01G474300	Leukotriene a-4 hydrolase aminopeptidase	-	-	6.79995	9.14218	0.7438	0.000256191	0.333375	7.02034	12.167	0.576997	3.73815e-10	0.00117067	6.18501	7.89722	0.783188	0.000953382	0.457629
TraesCS6B01G034100	U5 small nuclear ribonucleoprotein helicase	-	-	9.80021	6.05525	1.61846	0.000256268	0.0360344	9.11735	7.73072	1.17937	8.66656e-09	0.0921926	9.70354	6.03529	1.6078	4.97944e-09	0.0294677
TraesCS4A01G059500	Inositol-tetrakisphosphate 1-ki-se	-	-	21.0455	21.3818	0.984271	0.000256361	1	17.8366	22.0562	0.808689	0.158345	0.410225	15.9426	20.3417	0.783737	6.50103e-05	0.456189
TraesCS1B01G446300	Delta(14)-sterol reductase	-	-	2.23271	0.720872	3.09723	0.000257345	1.52513e-07	1.88428	1.49164	1.26322	0.03134	0.043484	2.30076	0.71098	3.23604	2.7301e-07	1.11613e-07
TraesCS5A01G469600	P-loop containing nucleoside triphosphate hydrolases superfamily protein	-	-	1.98996	6.88575	0.288996	0.000257445	0.000284997	2.092	3.49982	0.597744	0.25132	0.143249	3.01327	6.25272	0.481914	0.0920421	0.0418272
TraesCS1B01G464800	ATP-dependent zinc metalloprotease FtsH	-	-	0.0598759	0.624629	0.0958583	0.000257544	2.69399e-05	0.0299515	0.735254	0.0407362	6.53025e-06	3.38961e-11	0.0154487	0.940744	0.0164217	1.59756e-07	3.3795e-10
TraesCS2A01G352500	La protein-like protein	-	-	9.11977	2.93864	3.1034	0.00025769	4.32959e-08	10.4855	7.62207	1.37568	0.00225928	0.00469053	9.05537	5.59769	1.6177	0.1236	0.027566
TraesCS2A01G260600	Receptor-like ki-se	-	-	0.0889716	0.49666	0.17914	0.000257721	1.04595e-05	0.124482	0.369566	0.336831	0.00992898	0.000358875	0.0725228	0.208578	0.347701	0.00790826	0.029114
TraesCS3A01G185200	OPC-8:0 CoA ligase1	-	-	0.0472607	0.110254	0.428652	0.000257854	0.0173718	0.0352193	0.0996774	0.353332	0.0255252	0.0186983	0.159079	0.113128	1.40619	0.390781	0.696778
TraesCS2A01G284100	Nodulin-like / Major Facilitator Superfamily protein	-	-	4.00261	1.02325	3.91166	0.000257967	1.21482e-10	2.19701	1.80844	1.21486	0.319725	0.0734107	4.63305	0.842048	5.50211	1.77518e-08	2.3753e-16
TraesCS7A01G174900	Kinesin-like protein	-	-	24.0869	26.5261	0.908045	0.000258465	0.831215	28.0769	26.7955	1.04782	0.117164	0.435635	21.8717	22.8297	0.95804	0.380002	1
TraesCS5B01G743200LC	Photosystem I P700 chlorophyll a apoprotein A2	-	-	0.343785	0.988895	0.347645	0.000258466	0.00583218	0.0925878	1.36894	0.0676346	6.52473e-11	4.95379e-15	0.222355	1.56215	0.142339	2.48305e-12	2.9721e-07
TraesCS4B01G191000	Mitochondrial import inner membrane translocase subunit tim22	-	-	0.124593	0.536076	0.232417	0.000258558	7.81007e-05	0.232296	0.667143	0.348195	7.33615e-06	6.8724e-06	0.225873	0.815326	0.277034	3.63268e-07	4.23137e-05
TraesCS1A01G360300	Phosphoribosylformylglyci-midine synthase family protein	-	-	2.83641	0.711488	3.98659	0.000258807	1.50004e-11	3.13512	1.14293	2.74306	9.61726e-09	8.07751e-16	4.07005	1.38021	2.94886	0.00328195	2.62493e-07
TraesCS6A01G409800LC	Zinc finger CCCH domain protein, putative	-	-	2.47189	0.278028	8.89078	0.000258855	1.11388e-09	1.11112	0.496482	2.23799	0.0382251	0.0100358	2.60447	0.546809	4.76303	0.00038397	2.62063e-06
TraesCS6A01G128300	Leucine-rich repeat receptor-like protein ki-se family protein	-	-	0	0.0273382	0	0.000258953	0.00749372	0.0176668	0.0331974	0.532174	0.167145	0.153291	0.00154114	0.0191928	0.0802976	0.0105133	0.089857
c129486_g1_i1.path1	-	-	-	0.623965	2.51813	0.247789	0.000258955	0.0138524	0.845578	2.00436	0.421869	0.2373	0.0797433	1.29702	2.33885	0.554553	0.167856	0.277279
TraesCS1A01G183700LC	RING/FYVE/PHD zinc finger superfamily protein	-	-	9.55381	2.40957	3.96494	0.00025924	3.0683e-07	2.93564	2.22109	1.32171	0.363887	0.299501	9.51241	1.23674	7.69153	6.90892e-07	1.39653e-12
TraesCS1A01G023800	TBC1 domain family member	-	-	11.7179	13.7568	0.851794	0.00025927	0.666971	10.9653	12.5298	0.875141	0.855949	0.815389	11.4072	11.6384	0.980129	0.489629	0.956527
TraesCS2A01G522500	Glutamate--tR- ligase	-	-	25.3016	9.95589	2.54137	0.00025927	1.37353e-05	26.347	15.9365	1.65325	3.87254e-13	1.73139e-05	19.4803	11.6138	1.67735	0.00197885	0.0172142
TraesCS7A01G468600LC	2-succinyl-5-enolpyruvyl-6-hydroxy-3-cyclohexene-1-carboxylate synthase	-	-	1.54237	0.345803	4.46025	0.000259342	2.02218e-10	0.594118	0.277709	2.13936	0.00134298	0.000169778	1.14492	0.46686	2.45239	0.0234413	0.000371571
TraesCS3A01G062100LC	Retrotransposon protein, putative, unclassified	-	-	7.65901	10.4791	0.730885	0.000259733	0.286717	8.62764	9.78926	0.881337	0.742477	0.827817	7.01838	10.692	0.656415	3.32084e-05	0.102503
TraesCS7B01G423500	NBS-LRR disease resistance protein	-	-	0.221304	0.0607792	3.64112	0.000259733	1.90317e-06	0.0608476	0.0984901	0.617804	0.248947	0.150243	0.106806	0.073525	1.45265	0.557548	0.22221
TraesCS2B01G045800LC	Teneurin-4	-	-	0.0169703	2.77872	0.00610723	0.000260037	3.55981e-12	26.4178	15.7885	1.67323	8.0268e-09	1.56098e-05	28.8257	13.2335	2.17824	0.013392	0.000342209
TraesCS6B01G396200	Vacuolar fusion protein MON1	-	-	0.508039	1.02952	0.493471	0.000260111	0.0214356	0.955379	1.61528	0.591465	0.00101895	0.00495744	0.379559	0.356254	1.06542	0.661307	0.944518
TraesCS7A01G175500	Pentatricopeptide repeat-containing protein	-	-	6.41754	7.08637	0.905618	0.000260226	0.834859	7.55658	6.56613	1.15084	0.0150893	0.137859	5.82714	6.07329	0.95947	0.272265	1
TraesCS3B01G456000LC	Protein FAR1-RELATED SEQUENCE 5	-	-	1.25539	1.82438	0.688122	0.000260242	0.233131	1.20896	2.1824	0.553957	2.99649e-09	0.000908578	1.00881	1.26817	0.795484	0.0103028	0.532433
TraesCS6A01G408400	Photosystem II 22 kDa, chloroplastic	-	-	187.081	247.82	0.754909	0.000260246	0.340254	280.943	174.003	1.61458	1.19259e-09	2.43862e-05	176.204	242.224	0.727443	0.0116641	0.299448
TraesCS6B01G286000	Cysteine-rich repeat secretory protein	-	-	0.339045	0.0322745	10.505	0.000260337	5.78787e-08	0.0465975	0.0677872	0.687409	0.994003	1	0.204069	0.0193198	10.5627	0.0131811	0.000155109
TraesCS7A01G275900	DUF241 domain protein, putative (DUF241)	-	-	0.344877	1.20348	0.286566	0.000260504	0.00195753	0.500844	0.990423	0.505687	0.0370644	0.0259865	0.217191	1.07561	0.201924	5.228e-07	6.28494e-05
TraesCS1B01G351200LC	Pentatricopeptide repeat-containing protein	-	-	1.04471	5.90952	0.176784	0.000260705	3.49618e-05	1.53819	2.72583	0.564302	0.224596	0.218576	5.26787	4.21019	1.25122	0.90551	0.535077
TraesCS3B01G676600LC	Heavy metal transport/detoxification superfamily protein	-	-	2.12191	0.938651	2.26059	0.000260723	0.00124359	2.57615	1.96842	1.30874	0.00487149	0.0441168	2.91414	1.66006	1.75544	0.00225689	0.0175986
TraesCS7B01G142700	Photosystem II reaction center PsbP family protein	-	-	98.3329	155.853	0.630933	0.000261114	0.0931362	110	95.9483	1.14645	0.000546905	0.142446	105.882	156.062	0.678461	0.00726667	0.179945
TraesCS2A01G343600	Aldose 1-epimerase	-	-	0.356864	1.00531	0.35498	0.000261377	0.00165171	0.739146	0.981985	0.752706	0.388581	0.330699	1.0951	4.02409	0.272135	0.00160824	1.35841e-06
TraesCS2B01G192600	Ubiquitin carboxyl-termi-l hydrolase-related protein	-	-	0.171566	0.0300585	5.70776	0.000261759	5.13772e-06	0.0779273	0.0465543	1.6739	0.144022	0.112989	0.143882	0.0482284	2.98335	0.0937917	0.00563219
TraesCS6A01G188800LC	50S ribosomal protein L11	-	-	3.90164	1.0523	3.70771	0.000261778	4.32301e-05	2.85494	1.90692	1.49715	0.191136	0.0863877	3.517	1.32222	2.65991	0.0151135	0.00342161
TraesCS5B01G360700	Mitochondrial glycoprotein	-	-	1.73692	2.76596	0.627962	0.000262071	0.114363	3.27822	3.49125	0.938982	0.81309	0.928279	2.83184	3.53052	0.802104	0.0470099	0.519901
TraesCS3A01G254400	RING/U-box superfamily protein	-	-	0	0.135475	0	0.000262107	0.00413141	0.0507871	0.0547945	0.926865	0.981557	1	0.0493624	0.282664	0.174633	0.0580493	0.00353821
TraesCS5B01G242400	Carboxypeptidase	-	-	0.0083639	0.209732	0.039879	0.000262627	0.00472369	0.31292	0.107334	2.91538	0.114832	0.00398128	0.927596	1.03535	0.895929	0.647443	0.784881
TraesCS7B01G000400	Oxidoreductase/transition metal ion-binding protein, putative	-	-	56.9206	61.1993	0.930086	0.000262631	0.894414	57.0591	68.6855	0.83073	0.0439606	0.529816	47.5978	53.8811	0.883387	0.0099319	0.783417
TraesCS4A01G110800LC	SNF2 domain-containing protein / helicase domain-containing protein / zinc finger protein-like protein	-	-	5.73799	8.93604	0.642118	0.000263787	0.179706	10.188	8.99037	1.13322	0.297414	0.246305	7.79084	6.92815	1.12452	0.954447	0.617692
TraesCS7B01G286400LC	Retrotransposon protein, putative, Ty3-gypsy subclass	-	-	5.57057	1.60597	3.46867	0.000263854	2.08385e-05	3.89707	1.99461	1.95379	0.0205962	0.00503728	6.07732	1.23367	4.9262	1.4684e-06	1.34688e-07
TraesCS5A01G087500	disease resistance protein (TIR-NBS-LRR class)	-	-	1.2127	0.473985	2.55851	0.000263975	1.91941e-05	1.2324	1.3006	0.947563	0.669884	0.884882	1.11519	0.609284	1.83034	0.00147328	0.00858378
TraesCS1B01G411100	1-deoxy-D-xylulose 5-phosphate synthase	-	-	1.47352	0.643192	2.29095	0.000264177	0.000373779	3.06705	2.52619	1.2141	0.570476	0.0535304	3.18454	0.574106	5.54695	0.0704849	7.49029e-15
TraesCS7B01G377300	Ribosomal R- small subunit methyltransferase A	-	-	0.480185	0.0871128	5.51223	0.000264177	3.52457e-06	0.244202	0.217028	1.12521	0.703759	0.645318	0.774996	0.120163	6.44956	5.39581e-06	6.03844e-09
TraesCS5A01G540700	Transmembrane protein, putative	-	-	11.3759	3.98222	2.85668	0.000264499	2.68789e-05	8.78284	5.86869	1.49656	0.00180646	0.00761303	10.9282	4.83492	2.26025	0.000689865	0.000965886
TraesCS3B01G439500	Zinc finger CCCH domain protein	-	-	3.17991	3.6882	0.862186	0.000264732	0.708765	2.34309	3.41473	0.686171	1.31417e-06	0.0453763	2.75642	2.97071	0.927868	0.0429939	0.896359
TraesCSU01G011100	disease resistance protein (TIR-NBS-LRR class) family protein	-	-	12.3068	3.15413	3.90181	0.000265539	7.36431e-10	9.59836	11.6015	0.827336	0.0927628	0.323094	5.10983	1.89393	2.69801	8.78021e-11	6.76884e-06
TraesCS1A01G352900LC	Myb-like protein J	-	-	0	0.456052	0	0.00026564	0.00871495	0.257412	0.350221	0.734999	0.812025	0.835003	0.0707336	0.227043	0.311543	0.376366	0.545493
TraesCS1B01G304500	UDP-glucose pyrophosphorylase	-	-	25.3625	27.2526	0.930646	0.00026564	0.898236	31.651	25.0306	1.26449	4.58454e-06	0.0262722	22.6141	24.8936	0.908431	0.101132	0.856297
TraesCS2A01G149800LC	CAAX amino termi-l protease family protein isoform 1	-	-	3.35513	4.54611	0.738023	0.000265646	0.399628	3.67346	5.77401	0.636207	0.000384534	0.0241049	2.55363	3.43147	0.744178	0.0111711	0.395107
TraesCS1B01G098200	Zinc ion binding protein	-	-	5.50184	2.49918	2.20146	0.000265896	0.000371395	3.81558	3.50317	1.08918	0.142074	0.342226	5.62261	3.22519	1.74334	0.0174473	0.0125373
TraesCS1B01G155600	3'-5' exonuclease domain-containing family protein	-	-	3.2051	1.10651	2.8966	0.000266014	7.0164e-07	2.51108	2.36227	1.063	0.400162	0.422222	3.77974	1.8573	2.03508	0.00368753	0.00119498
TraesCS5B01G122600	Ki-se-like protein	-	-	0.647548	0.26692	2.426	0.000266014	0.000444945	0.680928	0.383696	1.77465	5.68548e-05	0.000131866	0.567521	0.458482	1.23783	0.777232	0.430926
TraesCS5B01G053300	RING-finger, DEAD-like helicase, PHD and SNF2 domain-containing protein	-	-	24.2702	12.6812	1.91387	0.000266017	0.00361787	16.415	17.8462	0.919806	0.981676	1	21.6941	16.4694	1.31723	0.108346	0.228419
TraesCS6B01G322200LC	Tryptophan synthase alpha chain	-	-	3.18891	0.532056	5.99356	0.000266064	2.20659e-06	4.2221	0.82683	5.10636	4.08405e-07	3.43469e-10	5.17383	1.02985	5.02387	1.44479e-05	3.49755e-07
TraesCS1A01G291400	GRAS family transcription factor	-	-	7.0463	4.06105	1.73509	0.00026663	0.0160772	5.9345	5.00572	1.18554	6.94413e-07	0.0964691	5.63868	4.05763	1.38965	0.0328983	0.137415
TraesCS5B01G379000	Copper ion-binding protein	-	-	1.57696	0.329732	4.78254	0.000266682	3.0288e-06	1.08454	0.965904	1.12283	0.611862	0.668097	1.45937	0.715195	2.04052	0.171766	0.0395824
TraesCS3B01G068700	Protein DETOXIFICATION	-	-	0.743713	1.32344	0.561953	0.000266813	0.0603049	0.842312	0.989087	0.851606	0.69215	0.770063	0.946549	1.32655	0.713539	0.00384615	0.279221
TraesCS7A01G004600	Kelch repeat-containing protein	-	-	5.37896	1.74041	3.09063	0.000267347	7.09486e-07	3.23319	5.96712	0.541834	0.000194214	0.000614508	5.194	5.1526	1.00803	0.576845	0.975196
TraesCS2B01G079200	Ribulose bisphosphate carboxylase small chain	-	-	3942.88	7703.04	0.51186	0.000267403	0.0125612	4567.33	3568.14	1.28003	0.17308	0.0160336	5097.27	5802.18	0.87851	0.726214	0.825405
TraesCS4B01G143300LC	Heavy metal transport/detoxification superfamily protein	-	-	0.869122	0.157188	5.52918	0.000269017	2.91506e-07	1.12685	0.887473	1.26973	0.317399	0.221743	0.973717	0.176616	5.51318	0.00128202	1.46363e-06
TraesCS6B01G338200	BAH domain-containing protein, putative	-	-	21.3736	21.1862	1.00885	0.000269148	0.950041	19.4127	26.606	0.729636	4.17385e-07	0.119264	19.4618	21.8819	0.889401	0.000332117	0.813311
TraesCS6A01G372600	Phosphate regulon sensor protein PhoR	-	-	4.68801	9.78108	0.479293	0.000269187	0.0109727	8.16597	5.78643	1.41123	7.75005e-05	0.00529721	7.23945	10.297	0.703066	0.00421734	0.26357
TraesCS5A01G069100	Cation/H(+) antiporter	-	-	0.43388	1.61901	0.267991	0.000269286	3.67726e-05	0.449895	0.692247	0.649905	0.276582	0.139229	1.01401	3.50348	0.28943	3.5624e-05	3.51224e-06
TraesCS5B01G298700	D- gyrase subunit B	-	-	0.645942	0.289266	2.23304	0.000269323	0.00158385	0.462908	0.52267	0.885659	0.726495	0.824109	0.527739	0.343113	1.53809	0.208772	0.100123
TraesCS6B01G052900LC	Transposon protein, putative, Pong sub-class	-	-	1.13693	4.93174	0.230534	0.000269355	6.10405e-05	1.85372	0.615266	3.01288	0.0025344	0.000209189	0.270286	1.25591	0.215211	0.0402121	0.00503999
TraesCS5B01G048200	Ankyrin repeat protein family-like protein	-	-	0.370419	0.0813388	4.55402	0.000269383	3.4106e-07	0.00353973	0.00280163	1.26345	0.943418	1	0.122168	0.0446242	2.73772	0.0416662	0.0160922
c137951_g1_i1.path1	-	-	-	1.09179	2.94661	0.370523	0.000269644	0.0399421	2.01309	5.99467	0.335813	4.79918e-05	7.28434e-05	1.64353	2.89277	0.568149	0.0711122	0.212852
TraesCS1A01G280500	G patch domain protein	-	-	41.4512	16.1808	2.56175	0.000269667	8.52724e-06	16.3499	13.7047	1.19301	0.216603	0.0996059	33.653	16.1341	2.08583	0.00120357	0.000454509
TraesCS1B01G331700LC	TSA: Wollemia nobilis Ref_Wollemi_Transcript_14554_2441 transcribed R- sequence	-	-	1.09719	0.143714	7.6345	0.000269973	9.21844e-08	0.590538	0.494661	1.19382	0.649506	0.5978	0.349901	0.077491	4.51538	0.0808061	0.0237629
TraesCS4A01G484100	F-box family protein	-	-	2.92863	1.07303	2.72932	0.000270189	5.93691e-05	2.90318	2.74579	1.05732	0.367278	0.533007	3.58281	1.4792	2.42212	0.0504895	0.00021173
TraesCS3B01G089900	Histone H2B	-	-	2.82686	0.628201	4.49992	0.000270391	1.22416e-05	2.6568	0.845168	3.14351	0.000161483	1.02216e-05	2.945	0.651927	4.51738	0.00115501	1.56689e-05
TraesCS6B01G246300	tR- (guanine(37)-N1)-methyltransferase	-	-	2.34104	1.11597	2.09777	0.00027077	0.000824403	1.98567	1.85873	1.0683	0.325696	0.415732	2.47019	1.57865	1.56475	0.0999642	0.0511979
TraesCS2B01G416700	Cytochrome P450 family protein	-	-	0.145218	0.366653	0.396064	0.000271045	0.0244223	0.118609	0.517468	0.229211	1.40756e-05	2.64666e-06	0.24182	0.419749	0.576107	0.0351679	0.144774
TraesCS2B01G197400LC	Disease resistance protein (TIR-NBS-LRR class) family	-	-	3.03607	1.33834	2.26853	0.000271118	0.000540849	3.05734	2.0745	1.47377	0.000105387	0.00374313	3.19682	1.72249	1.85593	0.000731362	0.00722999
TraesCS3A01G441200	Histone-lysine N-methyltransferase, H3 lysine-9 specific	-	-	0.428012	0.148751	2.87738	0.000271125	2.03107e-05	0.24268	0.233414	1.0397	0.769826	0.704956	0.627875	0.241394	2.60104	0.00603166	8.19601e-05
TraesCS4A01G349000	ATP-dependent zinc metalloprotease FTSH protein	-	-	5.79953	6.48621	0.894132	0.000271155	0.845434	7.4919	9.35906	0.800497	0.238937	0.450139	5.80284	6.85224	0.846854	0.000241039	0.71132
TraesCS4A01G080800LC	ATP synthase subunit a, chloroplastic	-	-	0.797819	2.29962	0.346935	0.000271489	0.0408035	0.556937	1.34234	0.414902	0.141198	0.0933061	1.15392	1.77419	0.650393	0.415136	0.506243
TraesCS5B01G323400	Seipin	-	-	2.59296	2.86206	0.905976	0.000271634	0.845756	3.36522	2.66698	1.26181	0.00166543	0.0577261	3.00218	2.94519	1.01935	0.51988	0.901795
TraesCSU01G059500LC	S-adenosyl-L-methionine-dependent methyltransferases superfamily protein	-	-	6.75983	2.76514	2.44467	0.000271917	0.000362108	6.00759	5.77549	1.04019	0.596348	0.60649	5.83984	3.732	1.5648	0.175107	0.0913369
TraesCS6B01G060000LC	TATA box-binding protein-associated factor R- polymerase I subunit B	-	-	0.0283641	0.235085	0.120655	0.000271968	0.00309768	0.0791577	0.135467	0.584334	0.510385	0.460061	0.0282924	0.203621	0.138947	0.00188374	0.00536885
TraesCS7A01G339000	Basic helix-loop-helix (BHLH) D--binding superfamily	-	-	0.0553956	0.158218	0.350122	0.00027211	0.00112167	0.00828877	0.103474	0.0801048	7.15416e-07	2.95351e-10	0.0581258	0.235069	0.247271	5.97062e-09	4.67498e-06
TraesCS3A01G179800	AT4G36440-like protein	-	-	0.317552	0.138059	2.30012	0.000272115	0.000994084	0.270924	0.290909	0.931303	0.918043	1	0.287313	0.178049	1.61367	0.104837	0.0646719
TraesCS3B01G121300LC	Protein FAR1-RELATED SEQUENCE 3	-	-	1.62913	2.35471	0.691858	0.000272115	0.257422	2.19339	3.079	0.71237	0.273838	0.143346	1.56561	1.9654	0.796587	0.11166	0.544728
TraesCS3B01G850100LC	dy-min-like protein	-	-	1.71315	0.204181	8.39034	0.000272192	3.09055e-13	0.599223	0.129012	4.64472	0.000388503	3.47221e-06	0.835091	0.0929647	8.98288	0.000153592	2.24134e-08
TraesCS2A01G182800	Ki-se superfamily protein	-	-	6.25983	7.61935	0.82157	0.000272272	0.579475	3.80184	12.4996	0.304156	1.13133e-17	6.10287e-15	4.33525	8.14626	0.532177	8.32855e-10	0.0168443
TraesCS1A01G117700	Glycosyltransferase	-	-	0.882629	2.06219	0.428005	0.000272517	0.00578581	3.17764	2.53237	1.25481	0.0205676	0.0648859	1.59764	4.0002	0.399389	3.84419e-06	0.00096197
TraesCS3B01G337500	Tunicamycin induced 1	-	-	22.1935	26.8972	0.825121	0.000272605	0.556224	23.5245	34.0051	0.691794	1.93067e-06	0.0582604	19.7426	30.6678	0.643756	1.23632e-11	0.112798
TraesCS1A01G214400	Pentatricopeptide repeat (PPR) superfamily protein	-	-	0.847475	0.164072	5.16526	0.000272789	2.12325e-09	0.922429	0.409229	2.25407	6.36534e-05	3.9937e-06	0.969791	0.364839	2.65814	0.0350582	0.000355268
TraesCS4A01G744600LC	Retrotransposon protein, putative, unclassified	-	-	1.01508	0.310089	3.2735	0.000273377	6.52e-06	0.786496	0.335098	2.34706	9.51018e-05	1.44229e-05	0.434967	0.187159	2.32405	0.149656	0.014083
TraesCS3B01G311300	Glucan endo-1,3-beta-glucosidase, putative	-	-	0.636541	1.74152	0.365509	0.000273443	0.000780819	0.472362	1.57328	0.30024	5.24712e-12	7.93204e-10	0.439523	1.39467	0.315145	6.14033e-10	3.76168e-05
TraesCS3A01G522300	Protein ki-se family protein	-	-	0.477595	0.158023	3.02232	0.000273655	7.65159e-05	0.450599	0.999568	0.450794	0.00177518	8.90703e-05	0.344651	0.476532	0.72325	0.0706891	0.342611
TraesCS4B01G214500	Anthranilate synthase	-	-	4.70461	2.69759	1.74401	0.000273655	0.0141895	5.30505	3.53377	1.50124	9.67886e-05	0.000589254	3.70503	2.16886	1.70828	0.0105945	0.0180338
TraesCS6A01G180400	Cytochrome P450, putative	-	-	0.0297365	0.271721	0.109437	0.000274307	0.00187265	0.0731641	0.234833	0.311558	0.0328376	0.0175752	0.111213	0.306017	0.36342	0.00576958	0.0408239
TraesCS6B01G082700	Mitochondrial transcription termi-tion factor-like	-	-	0.0224294	0.148577	0.150961	0.000274855	0.00343084	0.0336172	0.0725909	0.463106	0.300879	0.262852	0.0243966	0.0922485	0.264466	0.121025	0.199655
TraesCSU01G012600	NBS-LRR disease resistance protein-like protein	-	-	3.4854	1.72432	2.02132	0.000274969	0.00035343	2.96742	5.0203	0.591084	0.0007047	0.0296373	1.41672	1.42594	0.993534	0.763583	0.753659
c143859_g1_i1.path1	-	-	-	0.967057	2.90062	0.333396	0.000275386	0.0252903	3.10011	4.20507	0.737231	0.389807	0.430868	1.76206	3.68363	0.47835	0.0387126	0.0840483
TraesCS6B01G396100LC	Helicase-like protein	-	-	1.17986	4.41407	0.267295	0.000275434	0.000723138	0	0	-	-	1	2.33224	2.2147	1.05307	0.987467	0.817373
TraesCS7B01G716600LC	Methyltransferase-like	-	-	0.0266649	0.224366	0.118845	0.000275517	0.00570262	0.125709	0.230222	0.546032	0.319584	0.247296	0.0973567	0.155703	0.625271	0.464225	0.603222
TraesCS2A01G527700	Chalcone synthase	-	-	9.1928	51.8414	0.177325	0.000275766	2.51348e-10	107.732	91.0562	1.18314	0.109195	0.0755304	24.53	109.531	0.223956	0.0205948	2.98921e-09
TraesCS7B01G271500LC	Protein IQ-DOMAIN 1	-	-	6.35041	8.15703	0.77852	0.000276224	0.475771	5.99282	10.1753	0.588955	9.35081e-12	0.0023275	6.35209	6.94019	0.915262	0.00688885	0.876081
TraesCS1A01G020400	Regulator of chromosome condensation (RCC1) family with FYVE zinc finger domain	-	-	3.2055	1.56676	2.04594	0.000276246	0.00113804	1.5709	1.6003	0.981626	0.451058	0.745404	2.68613	1.60787	1.67061	7.01378e-05	0.0219165
TraesCS2A01G114300	60S ribosome subunit biogenesis protein NIP7 homolog	-	-	3.74162	1.28016	2.92277	0.000276246	1.05488e-06	4.26612	2.6029	1.63899	1.88446e-05	0.00014424	5.43745	2.30524	2.35873	0.000259929	0.000100301
TraesCS5A01G491000	Proteasome maturation factor UMP1 family protein	-	-	1.21952	1.66162	0.733936	0.000276246	0.338571	1.63052	1.9661	0.829318	0.386311	0.531855	1.2747	1.65479	0.770307	0.0095757	0.447657
TraesCS4B01G418900LC	Survival protein SurE-like phosphatase/nucleotidase	-	-	12.8854	17.8695	0.721082	0.0002766	0.302054	21.3065	22.8607	0.932016	0.739106	0.934661	15.3539	17.212	0.892047	0.311597	0.847872
TraesCS6A01G282900LC	Myosin heavy chain-related protein	-	-	1.80904	2.31733	0.780655	0.000276649	0.494116	2.88805	2.88105	1.00243	0.500363	0.705689	1.93063	2.31404	0.834311	0.139063	0.679712
TraesCS7A01G373600	ESAT-6 secretion machinery protein EssB	-	-	113.013	139.655	0.809234	0.000276673	0.54958	101.891	158.451	0.643041	1.26829e-07	0.014012	142.648	117.756	1.21139	0.700165	0.372504
TraesCS4B01G261800	Serine--tR- ligase	-	-	8.41334	3.33281	2.5244	0.000277122	1.3283e-05	12.7316	9.03615	1.40897	0.00081759	0.00266189	9.9857	5.65864	1.76468	0.0465492	0.00950394
TraesCS4A01G052200	Beta-xylosidase, putative	-	-	9.64566	13.7821	0.699867	0.000277167	0.223019	18.6841	12.481	1.49701	1.34782e-05	0.000339906	11.7648	14.5464	0.808778	0.277273	0.598048
TraesCS2B01G539900	4-hydroxy-tetrahydrodipicoli-te synthase	-	-	7.34114	3.86943	1.89722	0.000277337	0.00498083	8.44214	5.99832	1.40742	4.47376e-05	0.00315387	8.21226	4.79868	1.71136	0.000235494	0.0145297
TraesCS7B01G401700	Multiple epidermal growth factor-like domains protein 8	-	-	0.76514	0.267798	2.85716	0.000277734	1.0356e-05	0.462119	0.387258	1.19331	0.323977	0.23715	0.814916	0.2438	3.34256	1.98091e-07	4.9661e-07
TraesCS1B01G375900	Histone H3	-	-	3.27769	0.99667	3.28864	0.000277777	2.63626e-05	2.14269	1.16924	1.83255	0.00840605	0.00291251	3.61842	1.53608	2.35562	0.00414168	0.0012801
TraesCS5B01G107300	F-box protein	-	-	2.38	2.47536	0.961473	0.000277777	0.989031	2.64979	2.94561	0.899573	0.827483	0.915684	2.35117	2.41008	0.975559	0.390282	0.97485
TraesCS2A01G073500	Glycosyltransferase	-	-	0.00830823	0.329854	0.0251876	0.000278025	1.08935e-05	0.0727375	0.0230529	3.15524	0.425539	0.152469	0.014313	0.536015	0.0267026	4.83403e-05	1.07008e-07
TraesCS4A01G019600	Pentatricopeptide repeat-containing protein	-	-	1.99324	1.04327	1.91056	0.000278025	0.00594027	1.82369	1.69266	1.07741	0.0620271	0.368241	2.03054	1.29404	1.56915	0.0761497	0.0568582
TraesCS6A01G250000	nuclear fusion defective 6	-	-	9.53241	1.83087	5.2065	0.000278025	9.94316e-11	10.4326	2.99763	3.48029	1.65799e-12	3.083e-13	13.46	3.24316	4.15026	7.65283e-09	3.28426e-09
TraesCSU01G047400	Protein ki-se family protein	-	-	3.63692	1.33725	2.71969	0.000278025	2.21595e-06	0.691304	2.95765	0.233734	3.71387e-15	2.01935e-18	1.62802	1.55156	1.04928	0.699592	0.819932
TraesCS6B01G217500	R--binding family protein	-	-	17.3383	10.5754	1.6395	0.000278803	0.0293158	17.5212	14.2608	1.22862	9.50223e-05	0.0519447	15.5255	11.018	1.4091	0.00664513	0.128041
TraesCS2A01G215500LC	Helicase-like protein	-	-	4.3398	0.679343	6.38824	0.00027905	3.51746e-07	2.66331	0.297154	8.96274	0.000168611	8.88328e-08	2.05761	0.647274	3.17889	0.0557129	0.0164959
TraesCS6A01G231200	30S ribosomal protein S17	-	-	4.2233	1.57296	2.68493	0.000279534	7.65313e-06	5.26175	3.28411	1.60219	6.17127e-05	0.000182414	5.17075	2.81769	1.83511	0.0805677	0.00706954
TraesCS3B01G522500	NBS-LRR-like resistance protein	-	-	0.381641	0.634554	0.601431	0.00027956	0.126654	0.451456	1.39226	0.324262	1.80688e-05	1.59927e-09	0.211881	0.8817	0.240309	1.73791e-08	1.59506e-06
TraesCS4A01G089500	LAG1 longevity assurance-like protein	-	-	0.785607	0.950871	0.826197	0.000279843	0.646125	0.779774	1.44102	0.541128	6.76228e-05	0.00160798	0.738657	1.09904	0.67209	0.000714695	0.225604
TraesCS5B01G181200LC	2-oxoglutarate (2OG) and Fe(II)-dependent oxyge-se superfamily protein	-	-	14.5449	3.83178	3.79587	0.000280037	4.3939e-09	12.043	8.47733	1.42061	0.0134148	0.00959304	18.1568	4.76988	3.80655	2.58717e-08	2.71501e-09
TraesCS6B01G367200	Isoleucine--tR- ligase	-	-	9.81296	11.8093	0.830952	0.000280037	0.592377	10.3118	8.80817	1.17071	9.89227e-05	0.111039	10.6367	11.8547	0.897256	0.139612	0.842671
TraesCS6B01G023300	Mitochondrial transcription termi-tion factor-like	-	-	1.48539	0.447241	3.32122	0.00028031	1.91936e-05	2.09576	0.972321	2.15542	3.79945e-05	1.782e-05	1.66046	0.779764	2.12944	0.110195	0.00760322
TraesCS2B01G263900	Fasciclin-like arabinogalactan protein	-	-	1.11446	2.8972	0.384667	0.000280351	0.000786365	1.49215	2.57728	0.578964	0.0314087	0.00546852	1.23949	3.25108	0.381255	0.0319177	0.000557602
TraesCS4A01G332700	F-box and associated interaction domains-containing protein	-	-	0.0988547	0.0353327	2.79782	0.000280351	6.41807e-05	0.0812993	0.0874455	0.929715	0.963717	1	0.108383	0.0561204	1.93126	0.0056248	0.0103627
TraesCS1A01G007000	Receptor protein ki-se, putative	-	-	7.00011	2.66787	2.62386	0.000280626	1.04351e-05	5.31231	6.81039	0.780031	0.231869	0.324106	4.19985	3.37281	1.24521	0.785685	0.371531
TraesCS4B01G043000	Drug/metabolite transporter	-	-	19.3171	25.475	0.758275	0.00028072	0.366461	12.3295	28.0922	0.438895	1.93217e-18	1.03691e-07	16.8227	24.5401	0.685517	1.40034e-06	0.183175
c157367_g1_i1.path1	-	-	-	1.43024	3.72075	0.384397	0.00028076	0.0466195	2.28746	9.76961	0.234141	2.90641e-08	5.21611e-08	2.38702	5.62296	0.424513	0.00197303	0.0324627
TraesCS2B01G368300LC	Retrovirus-related Pol polyprotein from transposon TNT 1-94	-	-	1.05186	1.50272	0.699975	0.000281546	0.258736	1.47019	1.89589	0.775463	0.222802	0.291428	1.14454	1.14001	1.00397	0.357542	0.944284
TraesCS1B01G103700	2-oxoglutarate (2OG) and Fe(II)-dependent oxyge-se superfamily protein	-	-	1.14679	1.54774	0.740949	0.000281956	0.360442	1.23425	2.02155	0.610546	0.00331258	0.0232973	1.34101	1.39645	0.960297	0.292618	1
TraesCS1B01G180300	Protein FLX-like 3	-	-	1.57127	4.66954	0.336494	0.000282133	0.000399065	0.717484	1.05112	0.682587	0.495241	0.39963	1.01775	1.05752	0.962395	0.631782	1
TraesCS2A01G612200LC	Chromatin modification-related protein EAF1 A	-	-	0.00345941	0.0326235	0.106041	0.000282264	0.00311936	0.0135572	0.0370108	0.366304	0.073515	0.03477	0.00782201	0.025814	0.303015	0.0215886	0.0941094
TraesCS6A01G235000	pH-response regulator protein palA/RIM20	-	-	1.15365	1.60776	0.717554	0.000282324	0.305272	1.76805	1.83851	0.961677	0.855318	0.907192	1.52835	1.76874	0.864092	0.0406112	0.795026
TraesCS2B01G072400	MBOAT (membrane bound O-acyl transferase) family protein	-	-	4.09768	0.96803	4.23301	0.000282498	6.47159e-10	4.76512	2.10791	2.26059	1.10872e-08	5.24325e-09	4.878	0.889579	5.48349	4.06853e-07	1.58286e-13
TraesCS2A01G119400	Nucleolar protein	-	-	5.873	1.24478	4.71811	0.000282511	3.17015e-14	8.02983	5.52586	1.45314	0.0248515	0.00107305	10.464	3.33738	3.13539	8.17865e-05	2.37021e-08
TraesCS2B01G307100	Serine-rich family protein	-	-	446.447	145.816	3.06171	0.000282745	6.41811e-08	294.291	170.746	1.72356	5.24687e-11	1.6627e-06	385.468	140.252	2.7484	9.81897e-12	6.2598e-07
TraesCS1B01G436500	Iron-sulfur cluster assembly protein	-	-	0.0255167	1.45077	0.0175883	0.00028292	1.92959e-13	0.0617028	0.17219	0.358342	0.147752	0.107191	0.00687853	4.62655	0.00148675	6.58279e-16	2.69407e-30
TraesCS6B01G392400	Zinc finger protein VAR3, chloroplastic	-	-	0.272372	0.0574503	4.741	0.000282935	4.23103e-07	0.237236	0.131993	1.79734	0.00972302	0.00722495	0.447569	0.143258	3.12422	0.0115797	2.98401e-05
TraesCS7B01G063500	Phosphoinositide phosphatase family protein	-	-	9.71697	10.0505	0.966812	0.000282935	0.997327	8.68151	9.50783	0.91309	0.976424	0.986019	7.71291	9.23967	0.83476	0.0179182	0.642522
TraesCS1A01G433100	Ki-se family protein	-	-	0.326828	0.0599068	5.4556	0.000283105	2.3812e-07	0.13197	0.063921	2.06458	0.0234359	0.0161437	0.662706	0.0392606	16.8797	2.12783e-09	4.61513e-20
TraesCS1B01G086500	Peptide methionine sulfoxide reductase MsrB	-	-	6.89791	1.12239	6.14572	0.00028312	1.39162e-15	2.20243	1.26865	1.73604	0.00488319	0.00221705	5.97025	2.21406	2.69651	7.19859e-06	2.83649e-05
TraesCS1B01G255800LC	Bifunctio-l uridylyltransferase/uridylyl-removing enzyme	-	-	3.67988	6.10379	0.602884	0.00028312	0.138703	6.2206	9.00982	0.690425	0.159012	0.154812	5.32526	9.19783	0.57897	0.00285264	0.0794076
TraesCS3B01G258700	Peptide deformylase	-	-	1.54707	2.03168	0.761477	0.000283169	0.455517	1.87761	2.26785	0.827925	0.365562	0.614064	1.79132	1.85619	0.965054	0.371453	0.952852
TraesCS1B01G219900	U2 small nuclear ribonucleoprotein auxiliary factor-like protein	-	-	7.80615	4.32032	1.80685	0.000283793	0.0111264	8.49004	6.14611	1.38137	5.71503e-09	0.00612091	8.42635	4.66975	1.80445	1.68062e-05	0.00783626
TraesCS7A01G192000	Hexosyltransferase	-	-	5.24697	2.76407	1.89827	0.000284073	0.0034531	6.41148	5.43489	1.17969	0.00816699	0.0918666	5.31488	2.84631	1.86729	0.00179998	0.00302256
TraesCS4A01G042300	Dehydrodolichyl diphosphate synthase complex subunit NUS1	-	-	10.2111	14.3381	0.712166	0.000284181	0.261156	6.47286	9.21129	0.70271	3.09929e-05	0.0611516	8.1646	9.53003	0.856724	0.0781237	0.692423
TraesCS5B01G562600	GDSL esterase/lipase	-	-	2.45515	0.577079	4.25445	0.000284568	4.18668e-12	1.7976	2.53841	0.708159	0.0777864	0.108592	1.7541	0.62557	2.804	0.220346	2.15803e-06
TraesCS2B01G538300LC	BED zinc finger,hAT family dimerization domain	-	-	0.572261	0.808379	0.707912	0.000285027	0.272583	0.548098	0.783271	0.699755	0.0814863	0.140218	0.783719	0.702598	1.11546	0.759683	0.902237
TraesCS3A01G463300LC	tR- pseudouridine synthase D	-	-	0.0362066	0.850194	0.0425862	0.000285057	0.00608277	0.710207	0.992328	0.715698	0.619837	0.616285	0.333702	0.85727	0.389262	0.0810459	0.240877
TraesCS5A01G313400	Protein HAPLESS 2	-	-	0.394599	0.565923	0.697265	0.000285124	0.246511	0.319854	0.479748	0.666713	0.0232804	0.0497575	0.394304	0.638344	0.617699	0.0157599	0.109564
TraesCS3A01G210500	Heat shock family protein	-	-	0.349699	0.84876	0.412012	0.000285796	0.0480051	0.679066	1.08132	0.627997	0.146721	0.134575	0.60679	0.963078	0.630052	0.112154	0.334301
TraesCS2A01G730400LC	Leucine-rich repeat receptor-like protein ki-se family protein	-	-	0.994775	0.104588	9.51136	0.000285827	5.09021e-10	0.0454344	0.58275	0.0779655	0.00157537	3.08411e-07	0.474714	0.421157	1.12717	0.774855	1
TraesCS5B01G322400	CsAtPR5	-	-	1.15993	0.439305	2.64038	0.000285827	0.00038873	0.8808	0.654088	1.34661	0.106649	0.119785	1.05023	0.345716	3.03783	0.00417019	9.75982e-05
TraesCS2A01G364000	Proliferating cell nuclear antigen	-	-	1.77826	0.491079	3.62112	0.00028603	7.29248e-08	1.69747	1.49048	1.13887	0.465284	0.295631	2.79383	1.03876	2.68958	0.0039414	2.0235e-05
TraesCS7B01G012800LC	Sulfhydryl oxidase	-	-	0.0480946	0.130809	0.36767	0.00028603	0.015558	0.0526964	0.231745	0.22739	4.03136e-08	7.30864e-08	0.0853397	0.114376	0.746134	0.121236	0.542512
TraesCS3B01G254800LC	30S ribosomal protein S18	-	-	13.3036	4.70157	2.82961	0.000286174	7.88729e-06	8.68903	3.64714	2.38242	2.52137e-05	6.38527e-08	7.745	2.89601	2.67437	0.000346026	0.000168706
TraesCS2B01G620500	rR- N-glycosidase	-	-	0.0424515	0.00230881	18.3867	0.000286329	9.98301e-13	0.000674313	0.000830721	0.811721	0.840318	1	0.0010149	0.00199339	0.509136	0.639108	0.982823
TraesCS1A01G266000	Phospholipase A1	-	-	0	1.61032	0	0.000286395	4.60926e-18	0.486254	5.23606	0.0928664	0.00794746	4.49701e-34	0.0241971	1.07203	0.0225714	0.0109877	2.41507e-15
TraesCS4A01G045100	O-Glc-case -gJ	-	-	4.32004	2.27518	1.89876	0.000286593	0.00670946	3.76788	5.55613	0.678148	0.00176525	0.0573481	3.36676	3.51876	0.956804	0.271728	1
TraesCS2A01G573400	Peroxidase	-	-	0.0573035	0.499099	0.114814	0.000286952	6.59855e-05	0.358972	0.618513	0.580379	0.185509	0.109495	0.252091	2.40153	0.104971	2.56715e-12	2.22956e-12
TraesCS6B01G354000	Temperature-induced lipocalin	-	-	17.6139	7.75204	2.27216	0.000287025	0.000240403	38.9945	19.0156	2.05066	5.18383e-45	1.32562e-09	29.0756	11.8302	2.45774	1.61349e-08	1.18517e-05
TraesCS5B01G511400	growth-regulating factor 8	-	-	1.64861	0.4494	3.66846	0.000287074	4.61564e-07	1.19955	0.905889	1.32417	0.0448336	0.0774598	1.2952	0.471534	2.74677	0.000684502	0.000314072
TraesCS6B01G135000LC	F-box domain containing protein, expressed	-	-	0.106788	0.657027	0.162532	0.000287251	0.000821905	0.539286	1.84896	0.291669	0.000106849	2.00707e-07	0.208999	0.426572	0.489951	0.0403353	0.138883
TraesCS1B01G185800	Sulfite reductase [-DPH] flavoprotein alpha-component	-	-	2.74127	4.37218	0.626979	0.000287359	0.107756	2.00418	2.19266	0.914041	0.97592	1	3.14866	3.54844	0.887337	0.14196	0.838878
TraesCS1A01G177400	Protein BPS1, chloroplastic	-	-	12.907	13.9003	0.928537	0.000287426	0.887237	11.1147	17.5841	0.632089	7.06788e-10	0.0105466	12.0758	15.9131	0.758857	9.66555e-05	0.377705
TraesCS6A01G288100	Basic helix-loop-helix transcription factor	-	-	1.47766	2.47839	0.596217	0.000287436	0.0718256	2.81504	2.8427	0.990268	0.700529	0.78652	1.78083	3.97873	0.447587	0.000141137	0.00207262
TraesCS2A01G667200LC	Crossover junction endodeoxyribonuclease RuvC	-	-	0.0712611	0.420781	0.169354	0.000287545	0.000709811	0.110381	0.52603	0.209837	0.000157066	1.0194e-05	0.125706	0.0784394	1.60259	0.532004	0.477003
TraesCS4A01G073400	2-oxoglutarate (2OG) and Fe(II)-dependent oxyge-se-like protein	-	-	3.78978	4.2514	0.891419	0.000288269	0.794083	6.55243	7.0603	0.928067	0.943914	1	4.13047	6.4784	0.637575	1.68935e-06	0.104583
TraesCS3A01G223400LC	Retrotransposon protein, putative, unclassified	-	-	1.21017	0.357605	3.38411	0.00028848	7.49686e-05	0.870506	1.00328	0.867659	0.762207	0.820875	1.41802	0.597642	2.37269	0.0860559	0.00475851
TraesCS1A01G144100LC	Glutathione S-transferase	-	-	0.0172553	0.432846	0.0398648	0.000288641	0.000940104	0.0298166	0.0440486	0.676902	0.89509	0.975773	0.138551	0.671447	0.206347	0.0204067	0.0066191
TraesCS1A01G292200LC	Dehydrocurvularin biosynthesis regulator	-	-	3.75761	7.55603	0.4973	0.00028867	0.0197714	5.57171	3.87437	1.43809	0.0843546	0.00683789	3.17104	4.34303	0.730144	0.313585	0.406275
TraesCS4A01G735100LC	Glycine-tR- ligase, beta subunit	-	-	0.867033	1.4979	0.578834	0.00028867	0.0580625	1.08382	0.308561	3.51249	3.79966e-14	3.37929e-17	1.23902	1.38296	0.895917	0.419251	0.817909
TraesCS2A01G351300	F-box protein	-	-	2.94282	4.90353	0.600143	0.000288754	0.0668918	3.25428	5.40116	0.602515	0.000745295	0.00356584	4.10907	5.41593	0.758701	0.0427265	0.406606
TraesCS4B01G585000LC	Phosphatidylserine decarboxylase proenzyme 1, mitochondrial	-	-	1.65321	0.866797	1.90727	0.00028943	0.00522219	1.23124	1.50093	0.820319	0.474513	0.596139	1.72561	1.31348	1.31376	0.638108	0.27704
TraesCS3B01G376800LC	O-fucosyltransferase family protein	-	-	8.99195	4.51089	1.99339	0.000289441	0.00117139	10.0716	7.83801	1.28497	3.03459e-06	0.0108232	8.01819	5.50303	1.45705	0.0111131	0.0838618
TraesCS2B01G076200	Pentatricopeptide repeat-containing protein	-	-	5.24605	1.6045	3.26958	0.000289594	1.71484e-08	6.00659	2.80137	2.14416	6.92871e-09	5.85163e-10	7.20995	2.71578	2.65483	2.56372e-06	3.08012e-06
TraesCS5A01G141300	Non-structural mainte-nce of chromosomes element 1	-	-	2.74112	1.3936	1.96693	0.000289594	0.0044552	2.48248	2.30119	1.07878	0.127582	0.331026	2.89783	1.69529	1.70934	0.00736325	0.0212294
TraesCS1B01G126900	Chlororespiratory reduction31	-	-	129.883	202.953	0.639965	0.000289634	0.113533	172.954	157.654	1.09705	0.0287989	0.232985	148.799	222.218	0.669608	0.00114358	0.18359
TraesCS2B01G125800	Peroxidase	-	-	14.1624	3.28755	4.30789	0.000289697	2.16077e-12	10.2541	5.01116	2.04626	9.17827e-09	2.18423e-08	10.114	3.20937	3.15142	0.00616143	3.89027e-08
TraesCS1B01G146600	R--binding family protein	-	-	32.1291	17.5842	1.82715	0.000289875	0.00602672	30.3675	35.3105	0.860012	0.469609	0.672452	30.5748	19.5771	1.56176	0.0113524	0.0431931
TraesCS7A01G561900	NBS-LRR disease resistance protein	-	-	15.1214	4.52625	3.34081	0.000289877	4.80949e-09	14.8731	12.6109	1.17938	0.0047561	0.124639	15.1364	7.42639	2.03818	0.035314	0.000880439
TraesCS3B01G346000	Vacuolar-processing enzyme	-	-	1.52549	0.497009	3.06935	0.000290072	0.000336245	1.44992	0.606845	2.38928	0.000223255	5.33058e-05	1.08634	0.459264	2.3654	0.0270813	0.0111888
TraesCS7A01G261000	S-acyltransferase	-	-	32.6529	15.7779	2.06954	0.000290512	0.000775451	26.7682	22.5125	1.18904	0.000482231	0.0838783	28.2957	14.8481	1.90568	5.33207e-10	0.0022326
TraesCS5B01G321600	Purple acid phosphatase	-	-	15.1568	3.81867	3.96912	0.000290582	2.11235e-12	9.1202	2.72815	3.343	2.33977e-27	1.49168e-23	21.5037	2.03656	10.5588	1.87398e-43	7.61735e-31
TraesCS3A01G201000	Ubiquitin carboxyl-termi-l hydrolase	-	-	11.7149	11.0053	1.06448	0.000290624	0.802934	11.7474	14.2796	0.822671	0.0179946	0.486236	11.0355	10.4324	1.05781	0.314547	0.785144
TraesCS3A01G092000	Adenine nucleotide alpha hydrolases-like superfamily protein	-	-	2.6554	6.27059	0.423469	0.000290767	0.00468965	4.64239	16.8361	0.27574	6.45376e-09	3.60327e-15	6.16126	7.24955	0.849882	0.307078	0.65417
TraesCS3B01G854800LC	40S ribosomal protein S10	-	-	14.6177	6.05304	2.41493	0.000291191	4.56338e-05	13.905	10.7205	1.29706	0.0122914	0.0259752	21.3218	10.3254	2.06499	0.00958779	0.000644003
TraesCS2B01G204200	Alpha/beta hydrolase, putative	-	-	12.0665	15.2285	0.792363	0.000291221	0.45496	11.0341	10.2609	1.07536	0.262429	0.310798	14.4511	16.3521	0.883747	0.415827	0.827561
TraesCS2B01G441600	transmembrane protein, putative (Protein of unknown function, DUF599)	-	-	2.91491	0.239429	12.1745	0.000291221	3.44574e-19	0.539668	0.642698	0.839691	0.816984	0.855025	1.59453	0.304611	5.23462	0.00303053	5.36578e-07
c121522_g1_i1.path1	-	-	-	0.299985	2.4209	0.123914	0.000291281	0.00153199	0.774087	1.19824	0.646019	0.787781	0.664912	0.134464	2.31445	0.0580978	0.00299562	0.00014979
TraesCS1B01G395000	Zinc finger protein-like	-	-	14.3043	17.4555	0.819475	0.000291317	0.578143	10.5358	18.9329	0.556482	5.6843e-12	0.000383475	9.90318	16.5081	0.599897	5.02753e-06	0.0609149
TraesCS3A01G091000	Ankyrin repeat protein-like	-	-	7.15819	1.81636	3.94095	0.000291421	1.90466e-11	5.70302	8.01404	0.711628	0.0379686	0.0986858	7.21856	1.93523	3.73008	0.000150834	2.65783e-10
TraesCS3A01G058200	Mitochondrial carrier protein, expressed	-	-	3.42287	4.13878	0.827025	0.000291539	0.606671	7.72126	4.99627	1.5454	2.9769e-11	0.000215952	4.84511	4.17409	1.16076	0.86116	0.508253
TraesCSU01G039400	Chaperone protein D-J	-	-	13.1082	6.68818	1.95991	0.000291555	0.00170411	11.8367	11.1935	1.05746	0.0253415	0.371432	11.7891	7.56209	1.55897	0.0024848	0.0391763
TraesCS7B01G019200LC	Ribosome biogenesis protein ytm1	-	-	0.0159155	0.052769	0.301607	0.000291894	0.0268604	0.016383	0.0337644	0.485216	0.287599	0.151741	0.0203472	0.0611876	0.332538	0.00953324	0.0226916
TraesCS7A01G189000LC	Thioredoxin-like protein	-	-	19.6665	22.4938	0.874308	0.000292112	0.736462	21.2394	30.827	0.688985	4.27754e-05	0.0478928	16.8334	18.5699	0.906488	0.0125277	0.875525
TraesCS3A01G247400	60S ribosomal protein L18A-like	-	-	14.3347	16.7393	0.856349	0.000292352	0.664987	15.2627	19.5405	0.781081	0.0024645	0.297836	17.0114	18.5	0.919536	0.0835246	0.927313
TraesCS4B01G117300	mR--decapping enzyme-like protein	-	-	4.5569	2.43869	1.86859	0.000293234	0.00642397	3.31929	4.00599	0.828582	0.459572	0.577414	4.13582	3.32908	1.24233	0.518294	0.322936
TraesCS1B01G558400LC	SET-domain containing protein lysine methyltransferase family protein	-	-	7.17685	13.0117	0.55157	0.000293393	0.0327292	9.9376	25.0923	0.396041	1.3657e-63	1.47836e-09	8.23618	13.0589	0.630696	4.67704e-10	0.0981937
TraesCS3A01G387000	Transcription initiation factor TFIID subunit 9	-	-	0.743437	0.247743	3.00084	0.000293564	7.31467e-05	0.966674	0.389023	2.48487	1.76032e-06	8.39103e-08	0.811138	0.335064	2.42085	0.00507953	0.000757209
TraesCS6A01G530400LC	Homeobox protein knotted-1-like 3	-	-	47.7857	24.2383	1.9715	0.000293564	0.00278473	51.312	25.0958	2.04464	1.93842e-11	1.41023e-08	43.63	22.6915	1.92275	0.00473882	0.00270592
TraesCS5B01G783300LC	P-loop containing nucleoside triphosphate hydrolases superfamily protein	-	-	0.811325	0.130299	6.22665	0.000293624	6.17184e-06	0.331076	0.451116	0.733904	0.829399	0.854686	0.564392	0.56625	0.996718	0.827911	0.998189
TraesCS7A01G189900	RING/U-box superfamily protein	-	-	10.2393	10.1105	1.01274	0.00029404	0.955008	10.5643	12.0105	0.879585	0.553863	0.795886	11.5644	10.2648	1.12661	0.979904	0.590289
TraesCS6A01G059000LC	Chaperone protein D-J	-	-	4.91529	6.02468	0.815859	0.000294283	0.608132	7.876	7.41408	1.0623	0.216762	0.423594	5.18684	7.82081	0.663211	0.00155006	0.228233
TraesCS6A01G418600LC	F-box family protein	-	-	2.19128	0.60933	3.59621	0.000294461	1.6399e-05	3.83453	0.97207	3.9447	3.18841e-12	6.93899e-14	1.73812	0.784327	2.21606	0.0733988	0.0187466
TraesCS3A01G127200	O-fucosyltransferase family protein	-	-	7.04646	7.19634	0.979173	0.000294604	1	9.10776	8.94357	1.01836	0.086607	0.59223	6.94421	7.3904	0.939626	0.0852677	0.959303
TraesCS3B01G143500	Prefoldin subunit	-	-	5.73296	3.13948	1.82609	0.000294673	0.00820115	5.88804	5.43237	1.08388	0.150211	0.361736	5.98783	3.82526	1.56534	0.0451315	0.0456776
TraesCS3A01G199400	Protein HASTY 1	-	-	2.58286	1.36983	1.88554	0.000294777	0.00411314	1.82817	2.36574	0.77277	0.0646457	0.24359	2.26105	1.69086	1.33722	0.321553	0.204283
TraesCS7B01G486400	Leucine-rich repeat receptor-like protein ki-se family protein	-	-	0.367712	1.67106	0.220047	0.000295469	0.00441472	0.246248	2.70527	0.0910253	0.000458233	1.38705e-09	0.556419	4.66312	0.119323	5.08121e-07	2.7221e-08
TraesCS3B01G258300	Transducin/WD40 repeat protein	-	-	1.14165	0.409868	2.78542	0.000296235	1.10518e-05	0.938064	0.700073	1.33995	0.0104872	0.0347044	1.70374	0.617196	2.76045	4.87627e-07	6.70703e-06
TraesCS5A01G399700	tR- pseudouridine synthase D	-	-	0	0.147741	0	0.000296336	0.000367242	0.0794761	0.318335	0.249662	0.0266393	0.000365746	0.0334678	0.0722027	0.463526	0.307815	0.572415
TraesCS7B01G172100LC	Protein FAR1-RELATED SEQUENCE 5	-	-	0.024821	0.148881	0.166717	0.000296368	0.000568304	0.0110848	0.0120109	0.922891	0.856248	1	0.433253	0.18397	2.35502	0.20471	0.00256823
TraesCS4A01G652000LC	Chaperone protein d-J	-	-	12.6704	15.2661	0.829974	0.000296404	0.573712	15.9535	21.7549	0.733331	0.0291268	0.12646	11.3275	18.0583	0.627272	9.63932e-10	0.0937115
TraesCS4B01G223900	Peptide chain release factor 1	-	-	13.4881	15.0056	0.89887	0.000296405	0.72086	13.6271	13.8987	0.980461	0.564322	0.89003	12.5525	15.253	0.822955	0.0833603	0.556309
TraesCS6B01G425400	Synechocystis YCF37	-	-	13.0923	21.5405	0.6078	0.000296453	0.077672	50.5784	18.1418	2.78795	1.1137e-31	8.97457e-18	29.7036	28.031	1.05967	0.98208	0.709479
TraesCS2A01G322600LC	alpha/beta-Hydrolases superfamily protein	-	-	3.53312	1.09781	3.21832	0.00029646	9.44829e-05	3.71676	1.28644	2.88919	2.06675e-05	3.63459e-07	2.39541	1.1054	2.16701	0.0676489	0.0189934
TraesCS5A01G253900	F-box family protein	-	-	0.208816	0.0471924	4.42479	0.00029686	9.92617e-05	0.800932	2.0669	0.387504	1.31672e-05	1.1693e-07	0.383339	0.0675188	5.67751	0.000395774	1.30112e-07
TraesCS5A01G092500	Auxilin-related protein 1	-	-	12.6879	7.22919	1.75509	0.000297145	0.0112068	9.75997	11.1556	0.874896	0.556507	0.783416	11.3758	7.08499	1.60562	0.000120907	0.0259975
TraesCS3A01G160900	WD40 repeat-like protein	-	-	3.21211	1.28852	2.49286	0.000297197	2.67553e-05	4.73973	3.26478	1.45177	0.00085309	0.0014536	3.84405	2.29215	1.67705	0.0353116	0.0189924
TraesCS2A01G501400LC	Haloacid dehaloge-se-like hydrolase	-	-	10.78	15.7386	0.684943	0.000297221	0.200519	23.6544	17.3571	1.3628	0.0087524	0.00398128	11.1266	13.0425	0.853103	0.473915	0.748543
TraesCS7A01G014300LC	Lipoate-protein ligase A	-	-	21.1813	31.2259	0.678324	0.000297225	0.22256	21.8092	34.7577	0.627463	0.00307481	0.018154	17.4564	26.0235	0.670794	0.000988457	0.203598
TraesCS2A01G221700LC	Disease resistance protein (TIR-NBS-LRR class) family	-	-	6.23762	1.96227	3.17877	0.000297435	5.08667e-07	4.55847	2.59578	1.75611	4.93784e-06	3.9536e-05	5.09435	2.58858	1.96801	0.00191146	0.00384785
TraesCS4A01G445600	Cytochrome P450	-	-	59.2076	10.4128	5.68602	0.000297842	5.65763e-20	74.5204	28.7227	2.59448	3.39646e-16	1.34131e-16	134.438	28.3095	4.74887	2.95466e-09	4.13782e-15
TraesCS7B01G439900	Elongator complex protein 4	-	-	0.396623	0.0771895	5.1383	0.000297842	7.43328e-05	0.470286	0.221278	2.12532	0.0696846	0.0187914	0.801198	0.181556	4.41295	0.00036984	2.84187e-06
TraesCS3B01G001400	Transcription initiation factor TFIID subunit 4B	-	-	3.13256	1.14469	2.73659	0.000297852	6.36373e-05	4.59126	3.43558	1.33638	0.00901655	0.0242573	3.16123	2.09461	1.50922	0.247099	0.0763719
TraesCS7B01G252000	E3 ubiquitin-protein ligase MARCH6	-	-	9.7891	11.0232	0.888046	0.000297942	0.787482	9.21208	20.3504	0.452672	9.02195e-24	3.95897e-07	8.25223	12.3192	0.669867	9.08263e-06	0.163747
TraesCS3A01G320500	Cysteine-rich receptor-ki-se-like protein	-	-	1.6125	5.94232	0.271358	0.000298043	4.8618e-06	0.918506	2.03758	0.450784	6.26339e-05	0.000175009	1.32108	14.3116	0.0923078	1.78635e-10	1.32464e-18
TraesCS4A01G387700	Acyl-[acyl-carrier-protein] hydrolase	-	-	25.0328	25.4688	0.98288	0.000298043	1	27.5466	28.7865	0.956928	0.655982	0.863327	23.4518	24.3697	0.962333	0.310612	1
TraesCS7A01G779400LC	BTB/POZ domain containing protein, expressed	-	-	0.217475	0.0674643	3.22356	0.000298182	3.50442e-07	0.141169	0.0920622	1.53341	0.00357173	0.00322033	0.14452	0.0600841	2.40529	0.0946351	0.00044352
TraesCS2B01G201700	6-phosphogluconolacto-se, Glucosamine-6-phosphate deami-se	-	-	20.1028	6.90832	2.90995	0.000298282	2.58931e-07	14.1396	7.34872	1.9241	9.03412e-09	4.43802e-08	15.1906	4.79562	3.16759	1.0636e-12	1.61849e-08
TraesCS2B01G402900	Histidine triad nucleotide binding protein	-	-	2.53889	0.912587	2.78208	0.000298577	1.27671e-05	1.51645	1.40053	1.08277	0.29619	0.427768	1.75311	1.05538	1.66111	0.109522	0.04199
TraesCS5A01G209200	Secretory carrier-associated membrane protein	-	-	0.330109	0.553885	0.595988	0.000298622	0.10788	0.249875	0.60741	0.411377	8.29554e-07	2.91264e-05	0.327181	0.954822	0.342662	2.26727e-07	0.000138414
TraesCS6A01G330000	WAT1-related protein	-	-	1.34466	0.109492	12.2809	0.000298696	2.17593e-14	0.244175	0.0987487	2.4727	0.0972608	0.0540417	0.923518	0.0234915	39.3128	2.89341e-06	5.68356e-14
TraesCS4A01G057800	Ninja-family protein	-	-	1.33365	2.91165	0.458041	0.000299426	0.00593079	0.868769	1.01718	0.854092	0.690255	0.688755	1.03859	0.861773	1.20518	0.694015	0.367686
TraesCS5A01G009800	Ankyrin repeat protein-like	-	-	1.46984	2.51639	0.584108	0.000299639	0.0564728	2.87418	6.98493	0.411484	1.89548e-18	1.00394e-08	2.07895	3.7428	0.555452	2.53743e-05	0.0262056
TraesCS2A01G243200LC	SH3 domain-containing protein	-	-	8.77909	3.25929	2.69356	0.000299656	1.10194e-05	7.95686	4.51883	1.76083	3.20982e-09	1.2478e-05	7.38362	3.68551	2.00342	8.52709e-06	0.0016862
TraesCS3B01G164000	3-oxoacyl-acyl-carrier synthase-like protein (Protein of unknown function DUF455)	-	-	6.66873	9.62272	0.693019	0.0002999	0.217158	8.90942	7.25437	1.22814	0.00715541	0.0545044	8.04145	10.6416	0.755661	0.044545	0.397302
c123202_g1_i1.path1	-	-	-	0.320488	1.89035	0.169539	0.000299941	0.0090683	1.073	3.22999	0.332197	0.00219425	0.00165344	1.7263	1.16728	1.47891	0.602935	0.420212
TraesCS2B01G274500	D-/R- helicase	-	-	1.3495	0.542654	2.48685	0.000300185	5.33589e-05	1.85331	2.02037	0.917315	0.924716	0.984688	1.54692	0.717536	2.15588	0.000270692	0.000537328
TraesCS7B01G007700LC	Profilin	-	-	367.397	357.145	1.02871	0.000300246	0.905202	337.031	366.188	0.920377	0.977833	1	340.519	351.529	0.968681	0.0273197	1
TraesCS1A01G075600	Formin-like protein	-	-	0.129937	0.0334674	3.88249	0.000300254	3.81098e-06	0.0861239	0.0615512	1.39922	0.160048	0.152146	0.132038	0.029994	4.40216	0.00145101	6.29969e-07
TraesCS3A01G673100LC	Coatomer subunit beta	-	-	0.0139007	0.266358	0.0521882	0.000300463	0.00348743	0.00939137	0.505613	0.0185742	0.000193737	7.58746e-08	0.0261451	0.242596	0.107772	0.00337692	0.0237629
TraesCS5B01G068100	Receptor-like ki-se	-	-	52.6267	63.3991	0.830086	0.000300941	0.584678	51.181	91.7268	0.557972	6.58408e-12	0.000394004	40.0618	69.9623	0.572619	4.71612e-05	0.0333949
TraesCS5A01G140400	Arginine--tR- ligase	-	-	7.44499	13.9424	0.53398	0.000301171	0.0318485	13.1174	7.84525	1.67202	0.000265136	8.10827e-05	11.7801	11.2086	1.05099	0.869087	0.815316
TraesCS1B01G084200	Condensin-2 complex subunit G2	-	-	0.861471	0.366921	2.34784	0.000301269	0.000274459	1.04513	0.379962	2.75062	5.83813e-13	1.69365e-12	1.21539	0.319821	3.80023	1.36624e-14	2.2324e-09
TraesCS3A01G086800	Protein AATF	-	-	6.04652	3.06004	1.97596	0.000301696	0.00255152	5.3173	4.4192	1.20323	0.0621476	0.0924714	6.7657	4.35613	1.55315	0.125188	0.0589692
c164845_g1_i1.path1	-	-	-	6.39755	1.54351	4.14481	0.000302566	6.81203e-06	8.66848	3.40113	2.54871	0.000300046	5.21191e-06	8.98496	2.69037	3.33967	0.00301648	3.48453e-05
TraesCS1B01G723800LC	Retrovirus-related Pol polyprotein from transposon TNT 1-94	-	-	0.659185	0.179376	3.67487	0.000302894	2.44696e-07	0.431975	0.213155	2.02657	0.000858669	0.000110059	0.467775	0.158304	2.95492	0.000218769	9.53691e-05
TraesCS3A01G666900LC	Protein ki-se	-	-	0.196499	0.32314	0.608092	0.000303215	0.20714	0.109498	0.57425	0.19068	5.40877e-09	2.84041e-12	0.0812801	0.569326	0.142765	1.57927e-19	7.03675e-09
TraesCS5A01G329400	Protein PAT1 1	-	-	9.54822	10.0656	0.948598	0.000303295	0.960608	10.622	12.7139	0.835468	0.0312709	0.552266	9.30191	9.33907	0.996022	0.0161093	0.960733
TraesCS5A01G309900	Flap endonuclease 1	-	-	4.0442	2.03979	1.98266	0.000303444	0.00305973	4.01594	4.02311	0.998219	0.349747	0.698962	3.81238	2.24846	1.69555	0.000366495	0.0195937
TraesCS7B01G071700	Kinesin-like protein	-	-	0.115212	0.303209	0.379976	0.000303484	0.00432913	0.152542	0.307892	0.495441	0.0178832	0.00444147	0.138321	0.321204	0.430633	0.00013384	0.00861355
TraesCS2B01G413800	RING finger protein	-	-	24.8161	10.3719	2.39262	0.000304014	5.23774e-05	11.4412	14.8794	0.768931	0.312593	0.32897	23.062	14.7536	1.56315	0.0180584	0.0342932
TraesCS7A01G314500LC	beige/BEACH domain protein	-	-	3.23348	0.482459	6.70208	0.000304089	2.77427e-07	1.27531	0.982246	1.29836	0.542299	0.488515	4.30064	1.01314	4.24486	0.000683546	2.06989e-05
TraesCS6A01G213100	Short-chain dehydroge-se/reductase	-	-	8.22446	9.605	0.856269	0.000304264	0.676387	8.3461	10.8118	0.771942	0.173356	0.29241	8.97697	8.94549	1.00352	0.39357	0.918642
TraesCSU01G098400	BTB/POZ domain containing protein	-	-	0.592621	0.158044	3.74972	0.000304264	1.07927e-05	0.65041	0.69314	0.938352	0.979746	1	1.03445	0.427819	2.41797	0.0421222	0.00113962
TraesCS3A01G051900LC	Ki-se-like protein	-	-	4.11422	0.995039	4.13473	0.000304461	9.32179e-07	2.2266	3.47946	0.639927	0.231929	0.102401	2.90335	1.17088	2.47962	0.12964	0.0083118
TraesCS2B01G660800LC	Seven transmembrane MLO family protein	-	-	0.817683	0.103651	7.88879	0.000304613	2.85537e-06	0.86641	0.229057	3.78251	0.0048138	4.25294e-05	0.97432	0.150079	6.49205	0.00245163	2.09747e-05
TraesCS5B01G348700LC	Retrovirus-related Pol polyprotein from transposon TNT 1-94	-	-	0.550237	0.160281	3.43294	0.000305277	1.06301e-05	0.592471	0.191896	3.08747	1.81403e-07	2.03696e-08	0.545335	0.16761	3.2536	0.000480277	5.2003e-05
TraesCS4A01G142400	Citrate synthase family protein	-	-	0.452241	1.86952	0.241902	0.000305672	0.000347455	0.36513	3.21493	0.113573	0.00118962	5.01914e-17	1.32149	1.49279	0.885249	0.538727	0.850224
TraesCS4A01G268600LC	ATP-dependent D- helicase PIF1	-	-	0	0.679001	0	0.000305767	0.00355776	0.0332943	0.608189	0.0547434	0.00471478	0.00668451	0.0995388	0.818599	0.121596	0.012522	0.00812867
TraesCS5A01G017900	Thaumatin-like protein	-	-	0.185447	2.25584	0.0822073	0.000305767	1.88882e-08	1.62621	4.95386	0.32827	0.245564	3.52134e-08	0.0240288	4.07429	0.00589766	5.7014e-10	8.9307e-21
TraesCS4A01G211700	Transcriptio-l corepressor SEUSS	-	-	15.7567	9.33264	1.68834	0.000306176	0.0206546	13.3369	12.628	1.05614	0.00207817	0.408706	13.3468	9.74948	1.36897	0.0144165	0.149312
TraesCS2A01G457700	Calcium-dependent lipid-binding (CaLB domain) family protein	-	-	1.38091	0.505498	2.73178	0.000306719	0.000643876	0.871108	0.761407	1.14408	0.460823	0.50562	1.53752	0.648601	2.37052	0.0963894	0.00322511
TraesCS1A01G337400LC	Sulfate adenylyltransferase	-	-	0.128959	0.408401	0.315766	0.000306934	0.0363203	0.251542	1.04598	0.240483	8.67388e-07	2.05334e-07	0.175979	0.53963	0.326111	0.00439349	0.00841289
TraesCS3B01G240800	bZIP transcription factor (DUF630 and DUF632)	-	-	14.0991	14.3839	0.980196	0.000307061	1	14.5821	15.998	0.911492	0.993235	0.991773	13.6251	14.8676	0.916424	0.00219395	0.903406
TraesCS5B01G448500	Histone H1	-	-	303.278	76.1824	3.98095	0.000307244	5.5388e-12	269.346	242.212	1.11202	0.390601	0.22614	325.399	175.311	1.85613	0.13788	0.00309338
TraesCS2A01G352200LC	ACT domain-containing protein ACR9	-	-	31.5766	49.6285	0.636258	0.000307331	0.184704	33.9892	47.5995	0.714066	0.216678	0.316797	33.8359	53.3599	0.634108	9.82233e-06	0.1335
TraesCS3B01G602200LC	Cytochrome c oxidase assembly protein COX19	-	-	0.0924446	0.31676	0.291845	0.000307343	0.00347823	0.0748629	0.134873	0.555063	0.303938	0.187314	0.207582	0.503936	0.411922	0.00299565	0.0120841
TraesCS2A01G587100	Transcription factor-related family protein	-	-	2.73124	1.47181	1.8557	0.000307434	0.00644314	2.73087	2.11751	1.28966	7.93526e-06	0.0277954	2.64139	1.63983	1.61077	0.0185762	0.0396376
TraesCS2B01G147200	Pre-rR--processing protein ESF2	-	-	3.90909	1.83785	2.12699	0.000307577	0.00104083	4.5615	3.30523	1.38009	8.8447e-05	0.00651833	5.02338	2.69882	1.86132	0.000239108	0.00547108
TraesCS1B01G306300	Ribonuclease P protein subunit p29	-	-	0.885556	0.149545	5.92168	0.000308374	1.56035e-06	0.521224	0.236636	2.20264	0.0455733	0.0215938	0.674183	0.259732	2.59568	0.0634719	0.019983
TraesCS5B01G517900	Nicoti-te phosphoribosyltransferase, putative, expressed	-	-	11.6639	11.6097	1.00467	0.000308789	0.960638	14.2452	15.9266	0.894428	0.773855	0.88875	10.8591	10.9496	0.99173	0.0273703	0.968141
TraesCS5A01G295200	Beta-glucosidase	-	-	3.25959	11.5194	0.282965	0.000309114	1.8594e-06	2.2545	8.13174	0.277247	9.52189e-12	1.11538e-16	3.3648	36.178	0.0930068	2.34822e-20	1.65638e-20
TraesCS2B01G201800	Pentatricopeptide repeat-containing protein, putative	-	-	2.93464	1.21847	2.40847	0.000309362	0.000124303	3.47325	2.35763	1.4732	0.00021988	0.00229553	2.73194	2.13458	1.27985	0.731118	0.327584
TraesCS6B01G138500	Terpene cyclase/mutase family member	-	-	0.0437969	0.114119	0.383783	0.000309736	0.0583744	0.0361974	0.170725	0.212021	7.03665e-05	9.20936e-06	0.0473521	0.113193	0.418331	0.0406246	0.0568818
TraesCS3B01G897200LC	Transposon protein, putative, CACTA, En/Spm sub-class	-	-	0.201702	1.97905	0.101919	0.000309963	0.000238145	0.201192	0.141516	1.4217	0.71804	0.650931	0.175302	0.0843839	2.07743	0.87096	0.583982
TraesCS3B01G223600LC	Retrotransposon protein, putative, unclassified	-	-	0.956193	0.153087	6.24606	0.00031015	7.81188e-06	0.191643	0.423261	0.452778	0.26702	0.175723	0.501564	0.136031	3.68714	0.0990007	0.00964864
TraesCS2B01G219200	Transporter-related family protein	-	-	18.295	7.56805	2.4174	0.00031105	3.77113e-05	12.2422	16.6846	0.733742	0.0341032	0.139371	16.2842	10.7812	1.51043	0.0186774	0.0542223
TraesCS2A01G175100	Protein COBRA, putative	-	-	0.0941172	0.255122	0.368911	0.000311096	0.0288582	0.0447084	0.223017	0.200471	0.000291222	2.19303e-05	0.0949657	0.914342	0.103862	1.00656e-17	8.56533e-11
TraesCS3A01G407200	-D(P)H-quinone oxidoreductase subunit N	-	-	133.092	216.096	0.61589	0.000311227	0.0814463	206.505	150.947	1.36806	0.00128889	0.0025814	156.673	200.996	0.779483	0.195849	0.500697
TraesCS4B01G273000LC	NH(3)-dependent -D(+) synthetase	-	-	1.22587	2.97184	0.412496	0.000311458	0.0192159	1.05045	1.82553	0.57542	0.141634	0.112436	2.0366	3.1835	0.639736	0.0649565	0.236368
TraesCS7A01G561100	Disease resistance protein (NBS-LRR class) family	-	-	0.624617	0.182795	3.41703	0.000311757	3.88033e-05	1.23666	0.989513	1.24977	0.0992187	0.204814	1.4012	0.203144	6.8976	4.74602e-13	7.62588e-14
TraesCS2B01G164400	-	-	-	0.642392	0.197119	3.2589	0.000311797	4.201e-05	0.351328	0.270883	1.29697	0.332943	0.249412	0.437418	0.212867	2.05489	0.0547887	0.0340934
TraesCS2B01G120300	Ribonuclease PH	-	-	1.82934	0.798296	2.29156	0.000312298	0.000445729	1.56704	0.904681	1.73214	2.05416e-06	0.000114301	1.86971	1.25586	1.48878	0.325231	0.130164
TraesCS4A01G132900	Hydroxyacylglutathione hydrolase, putative, expressed	-	-	6.94038	3.56162	1.94866	0.000312416	0.00260501	8.83598	7.7679	1.1375	0.0524312	0.188782	7.16735	4.22114	1.69796	0.0157498	0.0144577
TraesCS3A01G036000	Zinc finger family protein	-	-	2.02092	0.304016	6.64743	0.000312446	1.03506e-12	1.172	0.505507	2.31847	0.00115259	8.49522e-05	4.12848	0.108996	37.8773	9.38244e-14	4.66632e-34
TraesCS1B01G011800	Pm3-like disease resistance protein	-	-	1.56018	0.646467	2.41339	0.000312545	7.99049e-05	1.09524	0.954806	1.14709	0.0928422	0.189072	1.46076	0.559354	2.61151	1.26467e-05	1.73929e-05
TraesCSU01G657600LC	Agmatine coumaroyltransferase-2	-	-	0.100878	2.48192	0.0406451	0.000312868	3.0576e-08	1.02273	0.742657	1.37713	0.537285	0.176136	0.574466	0.917037	0.626437	0.901655	0.562213
TraesCS4B01G341400	Serine carboxypeptidase, putative	-	-	6.65618	2.02368	3.28915	0.000312912	1.18657e-08	5.84436	2.98153	1.96019	4.43605e-10	1.92582e-08	8.60041	1.41098	6.09535	9.43815e-24	4.38721e-19
TraesCS2B01G343900	30S ribosomal protein 3, chloroplastic	-	-	41.6937	62.3646	0.668548	0.000313058	0.153236	63.3447	40.3748	1.56892	7.32966e-07	5.83098e-05	60.1422	69.1485	0.869755	0.212657	0.764695
TraesCS4B01G209400	Cleavage and polyadenylation specificity factor subunit 2	-	-	0.946737	2.48551	0.380903	0.000313636	0.0043736	0.873152	2.13021	0.40989	0.00129592	0.000373854	0.579654	2.9643	0.195545	2.85824e-11	1.33311e-06
TraesCS1A01G035900	Disease resistance protein RPM1	-	-	2.24782	0.905744	2.48174	0.000314202	0.000141338	2.31793	2.1174	1.09471	0.268809	0.454879	2.3959	0.807911	2.96555	2.53314e-11	5.37808e-06
TraesCS4B01G014400	Ankyrin repeat-containing protein	-	-	3.46363	1.03947	3.3321	0.000314387	4.65416e-08	1.44533	3.03159	0.476757	0.00040398	8.60345e-05	3.53688	1.56471	2.26041	0.0330451	0.000329687
TraesCS5A01G003400	Nodulin-like / Major Facilitator Superfamily protein	-	-	7.18528	8.37276	0.858174	0.000314501	0.680337	6.41285	8.81142	0.727788	0.00311971	0.139418	6.53683	9.96678	0.655861	1.87326e-10	0.139695
TraesCS6B01G038100	Elongation factor P-like protein, putative isoform 3	-	-	3.42671	1.74718	1.96128	0.000314501	0.00311214	3.38041	2.00456	1.68636	1.62918e-13	2.61814e-05	3.07744	1.9613	1.56908	0.011487	0.0482741
TraesCS3B01G234300	Peptide deformylase	-	-	8.67725	12.887	0.673332	0.00031453	0.176818	17.2268	9.02957	1.90782	3.14271e-16	6.50761e-08	14.5027	14.5032	0.999966	0.643542	0.930136
TraesCS2A01G463900	Multidrug resistance protein ABC transporter family protein	-	-	22.3497	12.8067	1.74516	0.000314535	0.012202	26.3832	16.1489	1.63375	1.30542e-64	1.54623e-05	21.1353	14.8057	1.42751	0.00215705	0.110089
TraesCS4B01G378900	-	-	-	3.69183	1.78031	2.0737	0.000314537	0.000875875	4.06273	2.44474	1.66182	1.10538e-14	3.16036e-05	3.57224	1.91203	1.86829	2.62964e-08	0.00486557
TraesCS6B01G230800	histone acetyltransferase of the CBP family 12	-	-	27.0808	14.3899	1.88193	0.000314542	0.00372205	31.3708	18.9077	1.65915	9.56081e-22	8.72169e-06	21.6597	11.5058	1.88251	4.23177e-10	0.00257183
TraesCS2B01G507500	Anthocyanidin reductase	-	-	0.0810104	0.446452	0.181454	0.000314552	0.00145328	0.0250642	0.779384	0.032159	2.12107e-07	1.29752e-14	0.0351965	0.48098	0.0731767	4.28768e-06	2.43546e-06
TraesCS5B01G182200	Ras-related protein, expressed	-	-	8.731	5.05009	1.72888	0.000315242	0.0178707	6.87345	7.74237	0.887771	0.689623	0.843465	7.57154	5.7485	1.31713	0.303232	0.23739
TraesCS1B01G206600	Abscisic acid receptor	-	-	10.3744	15.3788	0.674594	0.000315495	0.187578	6.46244	8.34161	0.774724	0.167641	0.318138	10.8973	10.6751	1.02081	0.774403	0.848644
TraesCS7B01G047200	RING/U-box superfamily protein	-	-	24.6207	35.4139	0.695228	0.000315581	0.225489	16.6706	55.6196	0.299725	1.23885e-19	2.19647e-15	23.1563	41.131	0.56299	2.06243e-06	0.0344192
TraesCS5B01G405600	Serine/threonine protein phosphatase 7 long form isogeny	-	-	1.15137	0.409901	2.8089	0.000315791	1.55187e-05	1.16845	0.847216	1.37916	0.00193144	0.0213491	1.1813	0.605564	1.95074	0.0163284	0.00560478
TraesCS2B01G016000	Phosphotransferase	-	-	2.08444	2.63342	0.791534	0.000316282	0.499086	2.20164	3.92877	0.560387	3.07764e-07	0.001628	1.68019	1.81027	0.928142	0.175836	0.897001
TraesCS3B01G736200LC	Cyclic GMP-AMP synthase	-	-	2.4376	3.38034	0.721109	0.000316365	0.329746	4.542	2.66854	1.70205	1.77192e-05	6.69156e-05	3.08946	3.09623	0.997814	0.448786	0.961202
TraesCS3A01G336900	F-box protein	-	-	5.35922	8.49818	0.630631	0.000316559	0.107208	4.27805	6.90716	0.619364	9.45953e-05	0.00983767	5.0261	9.80457	0.512628	1.42953e-06	0.0141116
TraesCS5B01G715100LC	histone-lysine N-methyltransferase SUVR5	-	-	3.15891	1.01823	3.10235	0.000316875	1.39252e-05	1.59469	2.65018	0.60173	0.0365084	0.028399	1.92579	1.06703	1.80482	0.0586343	0.0405583
TraesCS5A01G103000	F-box protein	-	-	1.41028	1.7085	0.825446	0.000316938	0.624452	1.76805	2.7061	0.653358	0.000691814	0.0341112	1.51201	2.10499	0.718299	0.000261681	0.311723
TraesCS2B01G335700	R--binding protein	-	-	18.9149	7.75647	2.4386	0.000317229	2.15362e-05	23.2562	16.551	1.40513	1.47747e-08	0.0020927	21.5924	9.57348	2.25544	7.77412e-08	9.92154e-05
TraesCS7B01G201500	Glycerol-3-phosphate transporter, putative	-	-	23.9588	33.8116	0.708598	0.00031723	0.261042	16.1931	31.1315	0.520149	1.44404e-08	4.69363e-05	12.22	31.8981	0.383095	1.07239e-15	8.15706e-05
TraesCS2B01G021600LC	Potassium-transporting ATPase KdpC subunit	-	-	1.07356	1.52807	0.70256	0.000317381	0.340254	2.23085	2.07103	1.07717	0.313653	0.459374	1.57317	1.55325	1.01283	0.635625	0.96514
TraesCS4B01G298000	Pentatricopeptide repeat-containing protein	-	-	8.98689	12.482	0.719986	0.000317463	0.271286	18.6156	16.2483	1.14569	0.0157846	0.151179	9.98518	12.8401	0.777658	0.0523843	0.45654
TraesCS7A01G268900	Nck-associated protein 1	-	-	4.00779	2.11634	1.89374	0.000317513	0.00381811	3.40062	3.47108	0.979703	0.529104	0.774321	3.83071	2.28831	1.67403	2.43517e-09	0.0172873
TraesCS5B01G202300	Protein trichome birefringence	-	-	16.3924	17.2779	0.948746	0.000317848	0.943638	13.7903	19.6568	0.701555	0.000114209	0.0682988	11.9982	17.1024	0.701548	2.85847e-05	0.218377
TraesCS5A01G272100	F-box protein	-	-	1.76576	0.199674	8.84322	0.000318703	2.45934e-22	1.41747	1.12074	1.26476	0.0285593	0.0743527	0.0053365	0.015219	0.350646	0.596374	0.982823
TraesCS5A01G499300	Expansin-like protein	-	-	22.923	29.598	0.774476	0.000318703	0.404539	28.5587	33.51	0.852242	0.568732	0.631177	21.1066	27.5368	0.766488	0.000491625	0.381877
TraesCS6B01G116300	Pentatricopeptide repeat-containing protein	-	-	0.900081	0.271123	3.31982	0.000318901	5.25964e-05	0.891509	0.287861	3.09701	1.27271e-06	1.08888e-07	0.858561	0.552671	1.55348	0.346269	0.171133
TraesCS1B01G337200	Rac-like GTP-binding protein	-	-	23.752	25.6123	0.927369	0.000318993	0.890616	19.4954	29.9685	0.650528	3.79665e-13	0.0167138	21.0304	25.6449	0.820063	2.34731e-07	0.578901
TraesCS3A01G390200	U-box domain-containing protein 4	-	-	7.18557	11.091	0.647873	0.000319067	0.127117	7.70027	23.0001	0.334793	8.9859e-14	1.10434e-12	5.25168	21.0353	0.24966	8.34825e-12	2.97495e-08
TraesCS6B01G111400	Ribosome biogenesis regulatory protein-like protein	-	-	5.89387	3.33308	1.76829	0.00031927	0.0119487	9.21753	4.94416	1.86433	2.19577e-13	1.69182e-07	9.23712	4.05388	2.27859	7.60905e-08	9.65225e-05
TraesCS5A01G304300	HORMA domain-containing protein 1	-	-	1.35162	0.216097	6.25468	0.000319446	3.5932e-18	0.483854	0.370338	1.30652	0.17958	0.0720183	2.30959	0.37104	6.22463	6.52724e-14	6.90216e-18
TraesCS3A01G218800LC	RING/FYVE/PHD zinc finger superfamily protein	-	-	0.2636	0.080019	3.29422	0.000319825	5.99409e-06	0.189508	0.126026	1.50373	0.0147505	0.022059	0.206275	0.066499	3.10192	7.01342e-05	3.88209e-05
TraesCS1A01G141300LC	2,4-dienoyl-CoA reductase, mitochondrial	-	-	4.34119	1.38233	3.1405	0.000320164	1.13954e-05	3.66091	1.10331	3.3181	3.72294e-07	4.4595e-10	3.31573	1.1012	3.01101	0.000730723	0.000351119
TraesCS3A01G084600	Pentatricopeptide repeat-containing protein	-	-	0.762103	0.243651	3.12784	0.00032046	8.47433e-05	0.767001	0.618857	1.23938	0.234775	0.230388	0.719714	0.41049	1.7533	0.0607812	0.0474678
TraesCS5B01G174300	Ubiquitin-conjugating enzyme E2	-	-	7.49394	3.80216	1.97097	0.00032046	0.00328466	5.26649	3.92491	1.34181	7.89024e-06	0.0161524	5.53052	3.66505	1.50899	0.0696115	0.0644073
TraesCS3A01G341600	Pentatricopeptide repeat-containing protein	-	-	0.414227	0.0936393	4.42364	0.000320645	5.83511e-07	0.445429	0.0934825	4.76484	1.21439e-07	1.38426e-11	0.263948	0.106026	2.48945	0.0418899	0.0043869
TraesCS6A01G303800	ATP synthase delta-subunit	-	-	478.264	797.326	0.599835	0.000320645	0.0624831	644.84	571.141	1.12904	0.15173	0.145513	563.796	723.914	0.778816	0.257309	0.506187
TraesCS4A01G007800	Jasmo-te ZIM domain protein	-	-	0.117326	3.00065	0.0391002	0.000320715	5.48245e-12	0.152243	2.52746	0.0602357	3.29072e-06	3.47054e-18	0.304791	2.40966	0.126487	0.180288	4.59832e-08
TraesCS4B01G053900	late embryogenesis abundant protein	-	-	0	0.225112	0	0.000321238	0.00555618	0.152936	0.333567	0.458487	0.320969	0.236499	0.0457707	0.424752	0.107759	0.000831001	0.000870574
TraesCS5A01G135900	NC domain-containing family protein	-	-	12.3201	6.35035	1.94006	0.00032129	0.00311572	12.949	11.266	1.14938	0.0186137	0.163839	15.1578	7.67632	1.97462	0.000162395	0.00142656
TraesCS2A01G534400	Serine/threonine-protein ki-se	-	-	0.817669	1.77685	0.460178	0.000321636	0.0074365	0.208597	1.2806	0.162889	1.68829e-11	3.67675e-19	0.749527	1.22098	0.613871	0.0456285	0.0796364
TraesCS2B01G131500	THUMP domain-containing protein 1	-	-	3.28227	1.19127	2.75527	0.000321692	3.02095e-06	3.9949	3.20981	1.24459	0.0581829	0.0517832	3.93316	2.01319	1.95369	0.0111805	0.00231399
TraesCS2B01G560100	Cellulose synthase-like protein	-	-	0.43553	0.901398	0.483171	0.000321857	0.0347705	0.786797	0.722921	1.08836	0.397607	0.526505	0.870579	0.880519	0.98871	0.631822	1
TraesCS3B01G251900	Pentatricopeptide repeat-containing protein	-	-	1.45689	0.356667	4.08473	0.000321926	6.17047e-07	2.27962	0.72274	3.15413	4.43501e-09	5.61429e-11	2.0837	0.816833	2.55095	0.00502908	0.000344501
TraesCS4A01G414600LC	NudC domain-containing protein 3	-	-	18.5579	5.96561	3.1108	0.000322722	4.04727e-08	24.2243	12.316	1.9669	0.00180649	9.56931e-09	26.0458	9.97468	2.61119	0.0148781	5.08569e-06
TraesCS5A01G178700LC	Translation initiation factor 2, small GTP-binding protein	-	-	3.01669	0.620112	4.86475	0.000322996	1.27204e-05	2.8541	1.49649	1.90719	0.0227994	0.00858803	2.33182	0.916989	2.54291	0.131427	0.0186194
TraesCS3B01G347000	Inositol hexakisphosphate and diphosphoinositol-pentakisphosphate ki-se	-	-	1.14376	0.556842	2.05401	0.000323072	0.00096404	1.18149	0.651926	1.81231	4.68994e-11	3.56292e-07	1.13323	0.497696	2.27696	1.82078e-10	9.77332e-05
TraesCS1B01G241100	Acyltransferase, putative	-	-	5.55594	5.60074	0.992001	0.000323075	1	5.60743	5.60759	0.999972	0.347328	0.66591	4.72209	5.34946	0.882723	0.0104316	0.790715
TraesCS4A01G260900LC	UvrABC system protein A	-	-	9.27053	13.1906	0.702812	0.000323346	0.261648	12.6079	15.5569	0.81044	0.202035	0.448939	9.73306	11.8804	0.819254	0.113625	0.59069
TraesCS6B01G027100	Mitochondrial transcription termi-tion factor-like	-	-	5.0453	1.54475	3.26609	0.000323518	1.07786e-08	2.75767	0.99561	2.76983	1.78474e-12	1.3256e-17	2.94782	1.87033	1.5761	0.0459122	0.0337993
TraesCS4B01G341400LC	Cap-specific mR- (nucleoside-2'-O-)-methyltransferase 1	-	-	3.42697	0.800511	4.28097	0.000323537	6.24091e-06	2.88082	0.81889	3.51795	1.48119e-05	1.38016e-06	2.47661	1.35423	1.8288	0.348577	0.115764
TraesCS5B01G359200	Carboxyl-termi-l-processing protease	-	-	16.216	19.3034	0.84006	0.000323719	0.626558	16.7419	14.8933	1.12413	0.0015139	0.152469	15.3739	17.5214	0.877438	0.28068	0.838102
TraesCS6B01G489600LC	High mobility group protein 20A	-	-	0.0891248	0.636448	0.140035	0.000323953	0.0116584	0.235677	0.614197	0.383717	0.0925563	0.0791921	0.252236	0.329374	0.765803	0.595329	0.80645
TraesCS6B01G387800	Snf1-related ki-se interactor 1, putative	-	-	39.5259	38.4316	1.02847	0.000324138	0.910582	39.702	42.0043	0.945187	0.809225	0.945197	39.0686	34.7682	1.12369	0.960034	0.598322
TraesCS7A01G235000	Ubiquinone biosynthesis protein COQ9, mitochondrial	-	-	3.20044	3.5161	0.910224	0.00032438	0.823256	4.35584	4.0069	1.08708	0.000927279	0.300541	3.51571	3.96405	0.886899	0.00125314	0.828586
TraesCS2A01G505800	-DPH--cytochrome P450 reductase	-	-	58.1517	59.6753	0.974468	0.000324491	1	60.7711	76.6439	0.792902	2.87453e-05	0.318983	52.6635	57.1718	0.921146	0.000853908	0.883178
TraesCS5A01G243900LC	Retrotransposon protein, putative, unclassified	-	-	5.03982	1.54952	3.2525	0.000324718	4.21595e-06	7.06974	2.31033	3.06005	1.75929e-13	1.75378e-12	3.29364	1.61634	2.03771	0.0285262	0.00730192
TraesCS7A01G780200LC	Lysine--tR- ligase	-	-	15.6004	4.59604	3.39433	0.000325218	2.71052e-07	8.09502	2.83234	2.85807	1.51902e-05	3.50083e-09	14.9599	5.4886	2.72563	0.00129223	2.19781e-05
TraesCS7A01G385600	Beta-hexosaminidase	-	-	202.418	98.4132	2.05682	0.000325335	0.00080543	216.767	147.621	1.4684	3.59272e-11	0.000637228	187.052	101.766	1.83806	6.34746e-05	0.00415827
TraesCS7A01G243000	Ki-se, putative	-	-	0.236189	0.053017	4.45497	0.00032552	2.90365e-05	0.256332	0.204512	1.25338	0.22357	0.243721	0.240598	0.0905682	2.65654	0.0480474	0.00762116
TraesCS2A01G485500	Lipid phosphate phosphatase-like protein	-	-	4.1993	2.0879	2.01126	0.000325576	0.00190085	4.36915	2.92524	1.4936	3.82401e-08	0.001089	4.47731	2.59335	1.72645	0.000747655	0.0158439
TraesCS7B01G249400	Embryo defective 2016, putative	-	-	5.06068	3.05977	1.65394	0.000325682	0.0273378	4.58657	4.11922	1.11346	0.00239717	0.220858	4.97997	3.5046	1.42098	0.000816024	0.11391
TraesCS4B01G355100	Peroxisomal membrane protein 11 homolog	-	-	193.244	254.868	0.758212	0.000326579	0.328646	304.791	249.865	1.21982	1.57829e-07	0.0612756	239.563	277.074	0.864615	0.009247	0.694632
TraesCS2A01G311200	12-oxophytodienoate reductase-like protein	-	-	39.6756	56.3846	0.703661	0.000326742	0.226192	49.4196	94.7226	0.521729	3.19409e-10	5.19642e-05	34.7653	98.8586	0.351667	1.21201e-11	2.33675e-05
TraesCS3A01G079300	F-box protein PP2	-	-	0.749825	1.55859	0.481092	0.000327301	0.0198465	1.11022	0.988795	1.1228	0.215086	0.389891	1.11663	2.35409	0.474335	0.003142	0.0108827
TraesCS7A01G086100	Glycosyltransferase	-	-	5.58896	1.02723	5.4408	0.000327584	3.63569e-15	1.97509	2.18709	0.903068	0.981148	1	7.42937	0.634712	11.7051	1.77759e-17	1.7846e-26
TraesCS5A01G182600LC	Retrotransposon protein, putative, unclassified	-	-	0.0149649	0.353441	0.0423405	0.000327712	0.00608277	0.17672	0.486326	0.363378	0.221153	0.0669603	0.252789	0.448913	0.563115	0.247273	0.480206
TraesCS3B01G100700LC	SWI/SNF-related matrix-associated actin-dependent regulator of chromatin subfamily A containing DEAD/H box 1	-	-	0.00927356	0.198388	0.0467447	0.000327969	0.000485588	0.0457648	0.336491	0.136006	6.84021e-05	2.88296e-07	0.0376238	0.190481	0.19752	0.0026206	0.00422353
TraesCS3B01G270200	Mitogen-activated protein ki-se	-	-	21.5552	28.0021	0.769773	0.000328194	0.421724	10.3454	17.0833	0.605589	8.67823e-08	0.00344996	12.91	20.6171	0.626182	3.3235e-07	0.0870593
TraesCS4B01G138300	R--binding family protein	-	-	1.41702	0.419436	3.37839	0.000328287	2.99129e-06	1.72195	0.910617	1.89097	3.10149e-05	4.41058e-05	2.69529	0.658869	4.09078	4.05875e-07	8.77394e-10
TraesCS6A01G036000LC	Ribosomal protein L37	-	-	28.7988	7.42189	3.88025	0.000328312	5.55325e-11	33.2123	11.0835	2.99655	1.8059e-19	8.52335e-20	40.5619	17.1933	2.35917	0.000277667	5.25505e-05
TraesCS1A01G121200	Pentatricopeptide repeat-containing protein	-	-	1.64811	0.805911	2.04503	0.00032843	0.00268018	1.48863	1.63697	0.909382	0.995351	0.984429	1.58752	0.94813	1.67437	0.0119387	0.0272381
TraesCS7B01G181700	ABC transporter ATP-binding protein	-	-	5.99245	1.88446	3.17992	0.000328759	1.7956e-08	4.04675	3.84347	1.05289	0.18652	0.430941	6.57524	1.55922	4.217	2.4002e-10	1.5178e-12
TraesCSU01G070900	Rp1-like protein	-	-	0.181439	0.0184275	9.8461	0.000329087	2.74617e-08	0.0103915	0.0128846	0.806511	0.85549	0.986495	0.0594322	0	-	0.0282662	0.000175672
TraesCS3A01G275100LC	Protein FAR1-RELATED SEQUENCE 5	-	-	1.12653	2.28396	0.493236	0.000329145	0.054352	0.449624	2.76962	0.162341	2.6347e-09	8.52854e-12	0.655523	3.86809	0.169469	4.45752e-09	7.78726e-08
TraesCS2B01G074400	S-RE-interacting protein KEULE	-	-	2.06265	1.07462	1.91942	0.000329357	0.00437134	1.33684	1.62576	0.822282	0.255094	0.485875	1.95416	1.45189	1.34594	0.377107	0.209292
TraesCS5A01G718600LC	Nucleoside diphosphate ki-se 2, chloroplastic	-	-	4.27105	1.0915	3.91301	0.000329582	2.93452e-05	6.99922	0.819812	8.53759	3.27089e-10	1.81203e-20	4.83141	1.92041	2.51583	0.00305757	0.00275793
TraesCS3A01G197200	WD40 repeat-containing protein	-	-	1.07657	0.498313	2.16043	0.000329656	0.000444965	1.03006	0.947948	1.08662	0.134125	0.339789	1.11761	0.710655	1.57265	0.0502857	0.0448173
TraesCS2A01G562500	Importin beta 1	-	-	5.97857	5.95352	1.00421	0.000329755	0.935791	7.45343	7.7895	0.956855	0.37768	0.814799	6.49998	6.31619	1.0291	0.312067	0.820923
TraesCS4A01G322300LC	Cytochrome P450 protein	-	-	1.97847	3.51167	0.5634	0.000329845	0.0617476	1.55224	5.03307	0.308409	4.72439e-16	2.69208e-11	0.968714	2.6644	0.363578	2.31799e-07	0.000349735
TraesCS2B01G200300	EGG APPARATUS-1 protein	-	-	286.973	90.693	3.16423	0.00032987	1.36087e-08	67.6647	202.533	0.334092	4.5075e-10	3.69097e-13	164.351	65.6138	2.50483	1.79913e-06	6.73622e-06
TraesCS3A01G461700	F-box family protein	-	-	12.8185	14.9559	0.857086	0.000329979	0.65889	14.9232	17.7927	0.838725	0.0984317	0.579325	16.9891	20.0634	0.846768	0.000922276	0.675078
TraesCS2B01G596900	Acyl-CoA-binding domain-containing protein	-	-	3.87897	2.25886	1.71722	0.000330062	0.0189984	3.70062	3.28279	1.12728	0.0169516	0.237202	3.89939	2.3335	1.67105	0.02772	0.015958
TraesCS5A01G223200	Zinc finger protein	-	-	0.342064	0.107966	3.16826	0.000330062	0.000180455	0.280157	0.108432	2.58371	0.0025156	0.000169424	0.476046	0.119324	3.98954	0.0120569	6.72459e-06
TraesCS1A01G413700	Glutamyl-tR-(Gln) amidotransferase subunit A	-	-	9.74224	12.5583	0.77576	0.000330398	0.444348	7.76403	11.5479	0.672333	2.57535e-07	0.0322659	9.235	12.9001	0.715888	0.000276633	0.268355
TraesCS1B01G168800	Tetratricopeptide repeat protein 7A	-	-	2.52496	2.9864	0.845486	0.000330507	0.632762	3.14604	3.48598	0.902483	0.860165	0.903308	3.3285	4.14573	0.802874	0.0126917	0.529964
TraesCS4B01G112000	Abscisic stress-ripening protein	-	-	372.012	103.817	3.58335	0.00033103	1.18962e-10	370.537	308.144	1.20248	0.0522875	0.0510329	433.186	93.3518	4.64036	1.26567e-07	4.65843e-15
TraesCS6A01G154100	ENTH/ANTH/VHS superfamily protein	-	-	0.272232	0.705435	0.385907	0.00033123	0.00560101	0.158723	0.4104	0.386751	0.000789477	0.000494351	0.1405	0.205411	0.683994	0.415841	0.498566
TraesCS2A01G299200	Serine/threonine-protein ki-se	-	-	18.7557	20.8597	0.899134	0.000332609	0.805408	12.4727	19.2541	0.647794	2.11371e-06	0.0169641	11.8022	16.1851	0.729205	0.000973824	0.298719
TraesCS3B01G399100	8-amino-7-oxono-noate synthase	-	-	374.613	455.523	0.82238	0.000333183	0.56818	411.548	556.79	0.739143	0.0022613	0.13209	300.821	371.791	0.809113	0.00986701	0.547545
TraesCS6B01G456900	Prefoldin chaperone subunit family protein	-	-	6.46373	2.53912	2.54566	0.000333183	1.28022e-05	6.48722	5.42712	1.19533	0.074369	0.0750515	6.10598	3.01775	2.02335	0.00178817	0.00099351
TraesCS2B01G477300	Glutamate receptor	-	-	78.7993	79.9666	0.985402	0.000333212	1	71.127	65.0953	1.09266	0.0639552	0.287838	72.4866	75.0816	0.965438	0.109518	1
TraesCS2A01G364500LC	Tryptophan synthase beta chain 2	-	-	1.51368	0.647813	2.3366	0.000333386	0.000401279	1.60822	1.12726	1.42666	6.79831e-05	0.00716932	1.56293	0.720709	2.1686	0.00118093	0.000993578
TraesCS1B01G379300	cotton fiber (DUF761)	-	-	69.3949	29.0524	2.38861	0.000333436	3.74843e-05	15.1745	41.129	0.368948	1.37524e-06	9.86118e-11	37.1069	32.6224	1.13747	0.964934	0.540288
TraesCS3B01G560800LC	U2 snRNP-associated SURP motif-containing protein	-	-	1.65569	2.81765	0.587611	0.000333681	0.112946	2.12927	4.23299	0.503018	8.73083e-05	0.00120677	1.7158	2.96891	0.577921	0.0234523	0.0993983
TraesCS4B01G163100	Protein transport protein SEC23	-	-	6.86574	3.95395	1.73643	0.000333783	0.0143242	2.47017	3.08096	0.801753	0.00687556	0.389733	5.96188	4.37889	1.36151	0.0542548	0.170337
TraesCS2B01G114000	Non-specific serine/threonine protein ki-se	-	-	1.84951	2.57603	0.717971	0.00033411	0.292646	3.66341	2.51238	1.45814	0.000182015	0.00181209	2.19902	2.55542	0.860532	0.371705	0.760401
TraesCS6B01G362400	Sugar transporter, putative	-	-	1.0838	2.38931	0.453602	0.000334116	0.00504147	0.900398	2.53202	0.355605	2.85696e-06	7.47388e-10	1.01211	2.50014	0.404823	0.000104534	0.000607438
TraesCS5A01G242100	Alpha/beta-Hydrolases superfamily protein, putative	-	-	5.54793	2.59516	2.1378	0.000334181	0.00179414	4.56892	5.00803	0.91232	0.99668	0.999344	6.91244	2.75999	2.50451	4.23294e-05	4.35988e-05
TraesCS3A01G347100	Calcium-binding protein 39	-	-	0.799078	0.962752	0.829994	0.000334255	0.622126	0.886498	1.23599	0.717237	0.0911398	0.148409	0.42554	0.65652	0.648174	0.0493798	0.158657
TraesCS3B01G481500	Kelch repeat-containing F-box protein-like	-	-	51.2891	64.8385	0.791029	0.000335009	0.451086	58.9145	86.4706	0.681324	6.7456e-05	0.0356192	45.4717	71.2655	0.638061	5.44093e-08	0.100424
TraesCS5B01G186300	Protein ki-se, putative	-	-	0.0534945	0.130264	0.410662	0.000335143	0.0321199	0.0673862	0.135499	0.49732	0.0415095	0.0291233	0.079999	0.129908	0.615812	0.0894076	0.248485
TraesCS2A01G419400	-	-	-	0.368283	0.123314	2.98656	0.000335385	0.000297139	0.398076	0.149948	2.65476	6.23031e-05	5.46266e-06	0.382288	0.207041	1.84644	0.11955	0.0456288
TraesCS5B01G136400	2-isopropylmalate synthase 2	-	-	0.896772	1.35605	0.66131	0.000335385	0.218155	0.596746	1.17179	0.509262	0.000452231	0.00184882	0.455434	1.02182	0.445707	0.00109027	0.00795777
TraesCS2A01G277100	Peptidylprolyl isomerase	-	-	1.10637	4.97662	0.222313	0.000336009	8.25515e-08	2.05225	12.6394	0.16237	1.33738e-20	6.34811e-30	0.441958	16.2975	0.0271181	7.706e-45	5.78843e-35
TraesCS7B01G468800	11S globulin seed storage protein 2	-	-	0.350426	0.593271	0.590669	0.000336009	0.0282128	0.173345	0.787801	0.220037	1.44454e-07	4.51372e-10	0.387373	0.599822	0.645813	0.0432043	0.0711694
TraesCS4A01G464800	Disease resistance protein (NBS-LRR class) family	-	-	0.874863	0.169355	5.16585	0.000336118	9.0459e-13	0.786899	0.440939	1.7846	2.94069e-05	3.43738e-05	0.92945	0.143746	6.4659	3.36164e-15	4.00544e-14
TraesCS3A01G151400	S-type anion channel	-	-	0.104323	0.294594	0.354125	0.000336294	0.032119	0.0127897	0.518322	0.0246752	1.08387e-06	1.01458e-14	0.0102895	0.330763	0.0311082	5.8433e-06	5.91133e-07
TraesCS1A01G441200	Protein phosphatase 2C	-	-	5.84688	7.01504	0.833477	0.000336431	0.618283	7.22649	5.82548	1.2405	0.000163755	0.0463965	6.67358	6.31883	1.05614	0.741452	0.780316
TraesCS1B01G233400	Sphingomyelin phosphodiesterase 4	-	-	0.406123	0.819058	0.495842	0.000337113	0.0339465	0.317134	0.706763	0.448713	0.00173317	0.000848374	0.512609	0.567578	0.903152	0.635182	0.95484
TraesCS3B01G795800LC	RAD3-like D--binding helicase protein	-	-	7.19364	13.8236	0.520388	0.000337439	0.0335728	12.4629	11.4812	1.0855	0.380237	0.38934	10.158	12.9455	0.784676	0.407609	0.518104
c137570_g1_i1.path1	-	-	-	1.79266	4.34358	0.412714	0.0003375	0.0326086	1.81636	3.19745	0.568066	0.157611	0.131678	1.106	2.67718	0.413122	0.0248475	0.0742954
TraesCS2A01G455700	Myb/SANT-like D--binding domain protein	-	-	5.39978	2.99407	1.80349	0.000337758	0.00965164	5.41875	3.76301	1.44	9.02486e-07	0.00174952	5.14986	3.16565	1.62679	9.42278e-06	0.0287752
TraesCS1B01G046900LC	E3 ubiquitin-protein ligase ORTHRUS 2	-	-	0.0885943	0.193929	0.456838	0.000338061	0.0154501	0.360973	0.49596	0.727827	0.360859	0.197296	0.0904783	0.198352	0.45615	1.19978e-06	0.00722191
TraesCS1B01G251200	cytochrome C oxidase subunit	-	-	17.8066	20.1053	0.88567	0.000338147	0.755935	24.4132	15.5026	1.57478	4.62091e-15	5.71094e-05	17.7541	19.504	0.91028	0.0605416	0.879352
TraesCS5B01G141800	2-C-methyl-D-erythritol 4-phosphate cytidylyltransferase	-	-	42.2712	45.9758	0.919423	0.000339228	0.862555	52.8112	61.3071	0.861421	0.0575171	0.690216	40.3584	51.4781	0.783991	8.5187e-10	0.452539
TraesCS4A01G304500LC	Latrophilin Cirl	-	-	1.10159	2.73307	0.403059	0.000339676	0.0502832	1.43471	3.71736	0.385948	0.00185119	0.00120845	1.23295	3.13213	0.393645	0.00216893	0.029364
TraesCS1A01G394400	Structural constituent of cell wall	-	-	51.7702	67.5456	0.766447	0.000340159	0.397323	29.5624	35.9552	0.822202	0.318564	0.457462	50.5663	49.3125	1.02542	0.39754	0.897197
TraesCS5A01G231600	Oxidoreductase/ transition metal ion binding protein	-	-	0.190688	1.10786	0.172123	0.00034038	0.0209492	0.90103	2.14797	0.419479	0.0534611	0.0298655	0.721791	2.12587	0.339527	0.000448414	0.0169795
TraesCS2B01G431200LC	A-type inclusion protein A25 homolog	-	-	7.3351	3.2582	2.25127	0.000340935	0.000391669	6.16603	6.11739	1.00795	0.582143	0.699637	7.35085	4.69003	1.56734	0.0638634	0.0552785
TraesCS1A01G010400	Pm3-like disease resistance protein	-	-	1.90057	0.655607	2.89894	0.000341085	1.92838e-06	1.95156	1.5369	1.2698	0.0623326	0.0532284	2.06931	0.759839	2.72335	2.44064e-07	7.23508e-06
TraesCS3A01G426700	Auxin efflux carrier component	-	-	1.66124	3.14381	0.528414	0.000341485	0.0278162	4.32536	3.58822	1.20543	0.135218	0.0786267	3.30256	2.46946	1.33736	0.45332	0.20975
TraesCS1B01G588800LC	Peptidylprolyl isomerase	-	-	2.01502	7.28601	0.27656	0.000341646	0.000472992	3.60509	5.05003	0.713875	0.473228	0.36115	1.63607	4.65091	0.351775	0.0104492	0.00647757
TraesCS2A01G609100LC	Leucine--tR- ligase	-	-	0	0.1083	0	0.000342101	0.011759	0	0.0483525	0	0.0866336	0.10888	0.0258803	0.133501	0.193858	0.0264525	0.0481687
TraesCS1A01G332400LC	Beta-galactosidase	-	-	0.0110689	0.111732	0.0990662	0.000342282	0.00249663	0.027163	0.133566	0.203367	0.0120986	0.00358613	0.0341446	0.104964	0.3253	0.00998552	0.0547109
TraesCS5A01G184500	Galactose mutarotase-like superfamily protein	-	-	40.8406	69.642	0.586436	0.000342313	0.0540103	73.428	74.1834	0.989817	0.543209	0.684511	32.6256	49.4868	0.659279	0.0839	0.144694
TraesCS7A01G025800	ATP-dependent zinc metalloprotease FtsH	-	-	2.79143	1.57893	1.76793	0.000342467	0.0120569	2.9849	2.32216	1.2854	3.40071e-06	0.0231586	2.70362	1.93107	1.40006	0.161829	0.151953
TraesCS2A01G384200	plastid transcriptio-lly active 5	-	-	22.4941	29.6044	0.759821	0.000342578	0.364376	40.6292	23.1692	1.75359	8.29412e-08	6.89384e-07	26.6342	31.3973	0.848296	0.024784	0.686118
TraesCS5B01G665900LC	Small multi-drug export protein	-	-	0.237367	0.0791817	2.99776	0.000342737	5.42777e-05	0.128835	0.117799	1.09368	0.488138	0.558601	0.202506	0.102876	1.96845	0.0479203	0.0144742
TraesCS6B01G183300	Protein ki-se	-	-	31.0014	18.5323	1.67283	0.000342838	0.0239195	20.486	23.3265	0.878229	0.610445	0.802254	25.7667	19.4021	1.32804	0.0419292	0.194528
TraesCS7A01G311900	-	-	-	0.560983	0.0885816	6.33295	0.000343011	8.48927e-09	0.525943	0.414219	1.26972	0.297166	0.228398	0.547417	0.184366	2.96918	0.0146412	0.000576376
TraesCS3A01G270300	Peroxiredoxin	-	-	32.0644	50.407	0.636111	0.000343374	0.102492	60.0817	50.3852	1.19245	0.0180874	0.0913074	45.1127	62.8405	0.717893	0.0144955	0.275138
TraesCS3B01G367700	FAD binding protein	-	-	1.53381	1.79774	0.853189	0.000343856	0.668127	1.52516	1.47358	1.035	0.236066	0.537183	1.63765	1.84249	0.888825	0.139387	0.778884
TraesCS4B01G161500	Vacuolar cation/proton exchanger, putative	-	-	2.45615	3.02956	0.810727	0.000344178	0.569763	3.28492	5.13557	0.639641	6.9886e-09	0.0148334	2.44361	3.21679	0.759642	0.00114669	0.406402
TraesCS4B01G141700	Serine/arginine rich splicing factor, putative	-	-	1.51061	0.589378	2.56306	0.000344347	1.86757e-05	1.22854	1.05309	1.16661	0.017927	0.15103	1.48288	0.608759	2.4359	4.25726e-07	4.70891e-05
TraesCS6A01G366000LC	BED zinc finger,hAT family dimerization domain	-	-	4.7021	2.52828	1.8598	0.000344347	0.00697803	4.15975	3.91196	1.06334	0.100734	0.431477	4.32124	3.06666	1.4091	0.116184	0.155655
TraesCS3A01G084500	Protease HtpX	-	-	71.1307	112.42	0.632724	0.000344521	0.0932953	47.0725	79.3956	0.592885	4.323e-08	0.00157847	71.638	141.762	0.505339	2.2837e-15	0.00675494
TraesCS2A01G112600	Universal stress protein	-	-	46.5528	64.3094	0.723887	0.000344522	0.284062	20.5055	21.3748	0.95933	0.782907	0.821383	36.5468	50.2492	0.727311	5.34646e-05	0.302663
TraesCS7B01G250400	Acyl-coenzyme A oxidase	-	-	8.72184	8.60389	1.01371	0.000344522	0.940534	9.70306	13.5626	0.715426	7.99828e-07	0.0852618	7.58975	8.167	0.929319	0.00099871	0.929757
TraesCS3A01G220400	R- binding protein	-	-	8.52448	4.79113	1.77922	0.000344807	0.010522	11.319	7.14471	1.58425	6.27408e-17	5.87348e-05	10.842	6.48637	1.67151	0.0082121	0.019888
TraesCS1A01G104300	Peroxidase	-	-	1.02811	0.110843	9.27538	0.000344829	3.97903e-25	0.633617	1.36737	0.463384	0.219389	0.00881087	1.58109	0.381122	4.1485	0.00820437	2.47575e-13
TraesCS3B01G330600	Non-specific serine/threonine protein ki-se	-	-	31.9979	14.0853	2.27173	0.000344829	0.000105328	30.5982	15.4136	1.98514	3.20078e-17	2.36634e-09	25.7094	9.32057	2.75836	8.56829e-14	7.16052e-07
TraesCS4B01G089000	Chlorophyll a/b binding protein domain-containing protein	-	-	97.8059	118.965	0.822141	0.000345248	0.537017	118.468	86.5905	1.36814	5.62109e-09	0.0040184	103.134	127.915	0.806266	0.168688	0.552889
TraesCS7B01G001500LC	Retrovirus-related Pol polyprotein from transposon TNT 1-94	-	-	0.0113117	0.170008	0.0665361	0.000345662	0.00311936	0.0260427	0.107136	0.243081	0.0631228	0.0303011	0.0346459	0.106766	0.324502	0.110063	0.143267
TraesCS5B01G336300	Agmatine coumaroyltransferase-2	-	-	0	0.304408	0	0.00034573	3.22977e-05	0.00727157	0.0157032	0.463063	0.832271	1	0.0242465	0.903764	0.0268283	9.06222e-07	7.57722e-11
TraesCS3A01G345200	Potassium transporter	-	-	27.6422	46.5457	0.593872	0.000345801	0.0532406	103.135	50.3755	2.04733	1.79347e-07	7.94983e-10	35.2745	64.2254	0.54923	2.4431e-05	0.0230803
TraesCS2A01G279000LC	Beta-ureidopropio-se	-	-	0.260761	0.119484	2.18239	0.000346582	0.00107279	0.17796	0.16291	1.09238	0.300749	0.391048	0.252746	0.153045	1.65146	0.059959	0.0490718
TraesCS3A01G435400	F box protein	-	-	21.6397	25.9336	0.834426	0.000346669	0.60358	19.4714	21.0897	0.923266	0.872146	1	21.601	19.6294	1.10044	0.819682	0.669652
TraesCS6A01G140800	Glutathione synthetase	-	-	10.9753	11.5281	0.952055	0.000346881	0.956387	9.12454	14.1237	0.646047	6.16528e-08	0.0135543	8.79705	11.7614	0.74796	0.00050179	0.366279
TraesCS5A01G368200	Thioesterase family protein	-	-	0.814096	0.0395557	20.581	0.000347035	2.99628e-10	0.601268	0.150062	4.0068	0.0173125	2.51364e-05	1.08096	0.217463	4.97076	0.00842668	6.90936e-06
c132884_g1_i1.path1	-	-	-	0.359955	2.15323	0.16717	0.000347299	0.0090683	2.09219	2.14509	0.975339	0.993492	0.996613	0.466943	1.45366	0.321218	0.185533	0.182344
TraesCS3A01G402100	Protein ki-se family protein	-	-	0.525024	0.973786	0.539158	0.000347329	0.0726084	0.669758	0.717951	0.932875	0.981252	1	0.575167	0.929408	0.618852	0.0134546	0.179267
TraesCS4A01G473800	F-box protein	-	-	4.00881	2.03294	1.97193	0.000347423	0.00394184	3.18188	3.77344	0.843229	0.591007	0.678568	2.76892	1.96565	1.40865	0.457121	0.181071
TraesCS5A01G324900	-	-	-	0.474793	0.2084	2.27828	0.000347516	0.00101149	0.327766	0.17978	1.82315	4.96017e-05	0.000186011	0.442482	0.185514	2.38518	0.00398044	0.000220225
TraesCS7A01G024000	Flavonoid 3',5'-hydroxylase	-	-	3.44702	1.03326	3.33606	0.000348013	1.91936e-05	3.64506	0.878478	4.14929	1.12181e-09	1.58748e-12	4.10718	0.811492	5.06127	1.80118e-05	1.2093e-08
TraesCS2B01G614900LC	D- repair/recombi-tion protein	-	-	0.912323	0.424545	2.14894	0.000348139	0.00101615	0.545216	0.64661	0.843191	0.696456	0.780619	0.679876	0.441154	1.54113	0.0201808	0.0547109
TraesCS6B01G027800	Histidine-containing phosphotransfer protein	-	-	2.77991	3.39471	0.818896	0.000348153	0.566369	3.89483	4.42891	0.879411	0.702212	0.828455	2.79046	2.64866	1.05354	0.648349	0.816204
TraesCS2B01G416000	Ankyrin repeat protein-like	-	-	0.00792621	0.409262	0.0193671	0.00034819	1.62554e-16	0.0046971	0.0395949	0.118629	0.00548779	0.000915117	0.00755217	0.0198215	0.381009	0.284905	0.522183
TraesCS7B01G481200	Monosaccharide-sensing protein 2	-	-	1.06322	0.158585	6.70443	0.000348365	3.38225e-13	0.11946	0.139653	0.855412	0.950019	0.96397	0.540079	0.152354	3.54489	0.0178525	3.80122e-05
TraesCS2B01G099200	D-ribose-binding periplasmic	-	-	1.62911	4.35803	0.373817	0.000349567	0.0015546	0.286004	1.15561	0.247491	0.00392239	0.000140921	1.14139	3.56994	0.319722	0.00191893	0.000388911
TraesCS6B01G463200LC	Cysteine--tR- ligase	-	-	0.146589	0.388626	0.377197	0.00035001	0.0518472	0.118936	0.515948	0.230519	0.000250144	9.57568e-05	0.351541	0.574555	0.611849	0.0434073	0.299838
c135206_g1_i1.path2	-	-	-	12.1356	17.0426	0.712077	0.000350019	0.345591	16.9219	19.7599	0.856371	0.616757	0.723885	12.8785	14.1785	0.908311	0.29929	0.896944
TraesCS5B01G255700	Hexosyltransferase	-	-	15.233	19.7028	0.773138	0.000350025	0.44693	26.2567	18.9763	1.38366	8.97608e-07	0.00285148	15.6791	17.569	0.892434	0.20931	0.849627
TraesCS2A01G257700	Tryptophan synthase beta chain 2	-	-	2.64688	0.454398	5.82503	0.000350097	9.9192e-09	1.07728	0.8284	1.30044	0.388894	0.326553	1.54426	1.21906	1.26676	0.769571	0.522896
TraesCS6A01G316100	LMBR1 domain-containing 2	-	-	7.99778	8.19457	0.975986	0.000350498	1	7.32036	9.24651	0.791688	0.048387	0.322623	5.66554	5.90569	0.959337	0.0167659	1
TraesCS3B01G430100	Pentatricopeptide repeat protein	-	-	4.23578	1.55382	2.72604	0.000350564	5.64441e-06	5.61286	3.82674	1.46675	0.00162968	0.00205443	6.5216	2.6757	2.43735	0.000969738	4.25472e-05
TraesCS1A01G168100	Carboxypeptidase	-	-	31.9678	37.2237	0.858802	0.000350605	0.679745	20.0561	44.8644	0.447037	1.17647e-06	1.45426e-07	29.601	36.3122	0.815179	0.0841764	0.544284
TraesCS6B01G249200	Pentatricopeptide repeat-containing protein	-	-	4.08133	1.61412	2.52851	0.000350732	2.30861e-05	4.18788	2.36673	1.76948	0.000134507	5.33841e-06	4.39128	2.25203	1.94992	0.0107974	0.002524
TraesCS4A01G218500LC	1,2-dihydroxy-3-keto-5-methylthiopentene dioxyge-se	-	-	1.04884	0.3783	2.7725	0.000350747	4.20236e-05	1.08334	0.173152	6.25661	2.16552e-11	7.79134e-16	0.768492	0.431296	1.78182	0.0627332	0.0237016
TraesCS7A01G523600LC	-D(P)-binding Rossmann-fold superfamily protein	-	-	0.89827	0.0618626	14.5204	0.000350964	1.44539e-06	0.227958	1.28491	0.177412	0.000343776	2.92614e-05	0.133119	0.122549	1.08625	0.922335	1
TraesCS5A01G182500LC	zinc knuckle (CCHC-type) family protein	-	-	0.0277058	0.533377	0.0519442	0.000351222	0.0008327	0.635821	0.646306	0.983777	0.962301	0.999747	0.157177	0.659125	0.238463	0.0223233	0.00605618
TraesCS2B01G558000	Cystathionine beta-lyase family protein	-	-	0.641193	0.151862	4.2222	0.000351724	1.34756e-05	0.380842	0.303804	1.25358	0.293926	0.247286	0.766371	0.239998	3.19324	0.0063682	0.000467521
TraesCS4A01G387500LC	Zinc finger-like protein	-	-	15.4511	7.25179	2.13066	0.000352217	0.000767946	8.53634	10.0329	0.850839	0.688301	0.685477	20.2384	6.04083	3.35027	8.1423e-23	5.39426e-09
TraesCS6A01G386600	Alcohol dehydroge-se	-	-	39.2097	41.4977	0.944864	0.000352273	0.92189	46.2053	42.1773	1.0955	1.27347e-05	0.27647	39.4189	42.5494	0.926425	8.74886e-05	0.913709
TraesCS1B01G742200LC	4-deoxy-L-threo-5-hexosulose-uro-te ketol-isomerase	-	-	1.48646	0.172865	8.59897	0.000352351	1.14925e-06	1.40689	0.272069	5.1711	0.000571985	4.693e-06	1.03908	0.328654	3.16161	0.167093	0.0165348
TraesCS2B01G205600	Leguminosin group485 secreted peptide	-	-	0.0438581	1.72309	0.0254531	0.000352462	2.32477e-10	0.167587	1.51505	0.110615	4.0228e-07	6.91824e-11	0.0441229	9.40053	0.00469366	1.40774e-11	2.63831e-32
TraesCS3B01G261200	Tat pathway sig-l sequence family protein	-	-	4.35293	0.707695	6.15086	0.000352462	3.77492e-18	27.1578	26.1643	1.03797	0.621768	0.522535	9.92655	2.63427	3.76823	0.00627342	1.08926e-10
TraesCS5A01G093400	BRCT domain-containing D- repair protein	-	-	8.83805	1.9177	4.60868	0.000352462	1.00226e-13	5.3547	2.70057	1.9828	6.11058e-09	1.36554e-07	7.72821	0.953483	8.10524	8.89471e-20	7.33107e-22
TraesCS6B01G200300	Branched-chain amino acid aminotransferase, putative, expressed	-	-	3.10761	1.4985	2.07382	0.000352462	0.000881512	3.6099	2.65407	1.36014	8.11309e-08	0.00611255	2.3593	1.44082	1.63748	0.00168637	0.0279868
TraesCS5B01G460100	F-box family protein	-	-	1.17793	0.441647	2.66714	0.000352681	0.000376085	0.721671	0.711105	1.01486	0.728961	0.794892	1.32693	0.6771	1.95972	0.0674513	0.0129477
TraesCS2A01G419200	PH-response transcription factor pacC/RIM101 isoform 2	-	-	2.05248	2.57426	0.797309	0.000353429	0.51847	1.47946	2.34251	0.631571	0.000465435	0.0296672	2.04991	2.28424	0.897415	0.0802766	0.847235
TraesCS5A01G404400	transmembrane protein (DUF616)	-	-	5.7384	5.96789	0.961546	0.000353499	0.981179	5.81445	7.2137	0.806029	0.108486	0.431313	5.56146	5.59028	0.994844	0.391533	0.948398
TraesCS5A01G404500	30S ribosomal protein S9	-	-	14.6211	25.1508	0.581336	0.00035378	0.0482484	19.5857	11.766	1.6646	2.49439e-05	1.16286e-05	26.5804	26.3941	1.00706	0.722452	0.906057
TraesCS6B01G207500	-DH-ubiquinone oxidoreductase chain 3	-	-	0.450865	2.20465	0.204506	0.00035421	0.00921509	0.468898	0.7887	0.594521	0.621272	0.579272	0.43527	3.90877	0.111357	8.29196e-05	0.00017655
TraesCS4B01G282800LC	Transposon Ty3-I Gag-Pol polyprotein	-	-	0	0.26251	0	0.000354353	0.011759	0.0340974	0.0918777	0.371117	0.539725	0.531033	0.0512448	0.192338	0.266431	0.295422	0.315145
TraesCS6B01G410000	40S ribosomal protein S30	-	-	43.9884	14.3681	3.06154	0.000354476	2.49583e-07	74.7148	23.4081	3.19183	3.99019e-17	2.3502e-20	66.8341	25.4325	2.62791	6.00306e-05	5.77232e-06
TraesCS2A01G380000	Pentatricopeptide repeat-containing protein	-	-	1.71787	1.81277	0.947653	0.000354491	0.948897	1.73028	1.73024	1.00002	0.558399	0.724842	1.68107	1.56362	1.07511	0.565323	0.743673
TraesCS7B01G134400LC	TTF-type zinc finger protein with HAT dimerization domain-containing protein	-	-	37.0504	12.4476	2.9765	0.000354522	5.94655e-07	43.0147	19.2424	2.23541	6.58757e-19	1.3535e-09	27.046	8.48921	3.18593	3.42306e-10	2.657e-07
TraesCS4A01G180700	Ferritin	-	-	3.31134	1.46744	2.25655	0.000354528	0.000247264	6.74528	3.69631	1.82487	1.99278e-17	2.67112e-07	3.25303	2.25866	1.44025	0.185959	0.111685
c134754_g1_i1.path1	-	-	-	6.93737	1.76901	3.92162	0.000354528	6.23526e-06	4.50496	9.96259	0.452187	0.00152211	0.0017925	8.03534	1.77156	4.53575	0.000999507	1.75561e-06
TraesCS5A01G068100	F-box family protein	-	-	1.93216	0.893206	2.16317	0.000354623	0.00196045	1.94783	1.39514	1.39615	0.0110589	0.0268368	1.70433	0.883239	1.92964	0.0051638	0.010243
TraesCS2A01G098600	RINT1-like protein	-	-	1.12817	0.421483	2.67667	0.000354823	5.1395e-05	1.72287	0.488308	3.52823	1.87773e-24	1.57967e-18	1.24428	0.88261	1.40977	0.230992	0.156369
TraesCS5B01G076400LC	Pol polyprotein	-	-	0.00602112	0.150432	0.0400256	0.00035522	0.00323816	0	0	-	-	1	0.234315	0.129969	1.80285	0.681925	0.285721
TraesCS7A01G805400LC	Clathrin light chain	-	-	34.4512	18.1478	1.89837	0.000355329	0.00373232	27.6685	30.8844	0.895872	0.75993	0.8955	30.8878	21.4277	1.44149	0.131763	0.0965455
TraesCS5A01G384500	Atp-dependent r- helicase mitochondrial-like	-	-	1.26778	1.4243	0.890109	0.000355589	0.799682	1.23188	2.434	0.506115	5.88465e-12	3.55808e-05	1.05727	1.66835	0.633719	1.8994e-06	0.10571
TraesCS7B01G092600	B3 domain-containing protein	-	-	0.0723633	0.352971	0.205012	0.000355826	0.00789975	0.0446819	0.203051	0.220053	0.0218031	0.0227268	0.118173	0.27563	0.428738	0.0388867	0.148863
TraesCS1B01G216300	MLO-like protein	-	-	1.24729	2.40119	0.519446	0.000355872	0.0238364	1.58489	2.41674	0.655797	0.0352327	0.0325831	0.838124	1.2652	0.662443	0.000191422	0.195925
TraesCS4A01G286600	Integral membrane HPP family protein	-	-	74.3523	145.336	0.511588	0.000356199	0.0134029	130.771	135.065	0.968205	0.694061	0.798531	75.6994	106.368	0.711676	0.253831	0.268528
TraesCS1A01G292100	Ki-se family protein	-	-	8.562	9.30341	0.920308	0.000356387	0.866282	7.86156	8.42572	0.933043	0.860635	0.988709	8.10774	6.69931	1.21024	0.649219	0.388676
TraesCS4A01G002200	D--directed R- polymerase subunit	-	-	6.30025	2.43615	2.58615	0.000356427	1.46495e-05	8.12905	6.52817	1.24523	0.0685411	0.0569237	8.50971	4.70133	1.81007	0.0565388	0.0065312
TraesCS1A01G085500	Acyl-CoA N-acyltransferase	-	-	16.4419	17.1709	0.957544	0.000356742	0.963185	17.2405	15.9002	1.0843	0.0606484	0.319537	14.4153	16.4291	0.877423	0.27169	0.795026
TraesCS2A01G498700	Alpha-1,4-glucan-protein synthase	-	-	10.2715	4.4598	2.30314	0.000356868	0.000288374	6.76522	5.70417	1.18601	0.105177	0.164697	10.919	6.21003	1.75828	0.000211385	0.0121722
TraesCS6B01G147200	Eukaryotic translation initiation factor 5	-	-	91.0352	103.865	0.876473	0.000356942	0.719782	102.634	123.489	0.831117	0.109793	0.522025	91.7679	106.276	0.863489	0.00252366	0.722825
TraesCS7A01G140800	D- mismatch repair protein MutL	-	-	0.518627	0.169558	3.0587	0.000356942	1.56447e-05	0.61836	0.283025	2.18483	1.00436e-05	3.55316e-06	0.916958	0.253511	3.61703	0.000763427	3.57611e-08
TraesCS7B01G326800LC	tR--2-methylthio-N(6)-dimethylallyladenosine synthase	-	-	0.323709	0.906043	0.357278	0.000356942	0.0362944	0.321169	0.747382	0.429725	0.136064	0.0509333	0.235233	0.678508	0.346692	0.00555604	0.053502
TraesCS3B01G280500	Receptor-like ki-se	-	-	3.09657	3.95361	0.783226	0.000357136	0.471629	2.25298	5.8446	0.38548	4.32271e-30	8.38176e-10	2.14594	4.21014	0.509706	7.30705e-18	0.00929268
TraesCS6B01G395600	E3 ubiquitin-protein ligase	-	-	4.08316	6.52303	0.625962	0.000357549	0.120647	3.02683	8.65682	0.349647	7.62632e-19	4.05003e-11	3.88876	5.85761	0.663882	0.00109211	0.153527
TraesCS3A01G025700	Protein-lysine N-methyltransferase	-	-	4.22504	4.87268	0.867088	0.000357724	0.728937	3.53978	5.64513	0.627051	1.05607e-06	0.013553	4.9886	4.9788	1.00197	0.321118	0.924245
TraesCS5A01G226600	ATP-dependent 6-phosphofructoki-se	-	-	4.83105	5.93104	0.814536	0.000357724	0.541577	4.87162	6.38135	0.763415	0.0754858	0.241602	3.64682	5.56176	0.655697	0.00422088	0.140689
TraesCS7A01G528300LC	myosin heavy chain, embryonic smooth protein	-	-	0.274866	0.946382	0.290439	0.000357847	0.0054457	0.560424	2.44089	0.229599	9.66983e-09	1.36771e-09	0.525184	1.29759	0.404739	0.000116104	0.0116548
TraesCS6B01G463100	UDP-N-acetylmuramyl-tripeptide synthetase	-	-	5.14267	2.79734	1.83841	0.00035794	0.00713274	5.71976	5.56084	1.02858	0.169301	0.529614	6.05415	3.79008	1.59737	0.00553681	0.0386539
TraesCS1B01G372600	Galactose-6-phosphate isomerase subunit LacB	-	-	0.936605	1.62988	0.574647	0.000357995	0.0859756	1.27142	2.86584	0.443648	9.56092e-09	1.95881e-05	0.949952	1.52903	0.621276	0.000276463	0.148182
TraesCS4B01G151900	Reticulon-like protein	-	-	6.63462	3.95511	1.67748	0.000358605	0.0234896	4.9313	4.61176	1.06929	0.0366244	0.371517	5.724	4.27951	1.33754	0.175384	0.194196
TraesCS7A01G067600	rR- N-glycosidase	-	-	0.0655947	0.406087	0.161529	0.000358852	6.02113e-06	0.0691525	0.159547	0.433429	0.134355	0.0261337	0.239458	0.373179	0.641671	0.326675	0.214387
TraesCS2B01G352300	Receptor-like ki-se	-	-	0.583971	0.807736	0.722973	0.000359573	0.337242	0.412629	1.05046	0.392807	8.45517e-08	2.726e-06	0.542247	0.707947	0.765943	0.148181	0.458954
TraesCS3B01G533600	CST complex subunit STN1	-	-	0.793733	0.166759	4.75977	0.000359689	1.62734e-05	0.989725	0.628343	1.57513	0.0403996	0.0337613	0.999219	0.331729	3.01216	0.0154584	0.000765814
TraesCS6B01G118900	Pentatricopeptide repeat-containing protein	-	-	0.542309	0.242311	2.23807	0.000360127	0.00113526	0.595256	0.47447	1.25457	0.0883534	0.0909912	0.641598	0.346514	1.85158	0.0267754	0.00987011
TraesCS6B01G189600	D- damage-inducible protein 1	-	-	7.35329	7.73772	0.950318	0.0003602	0.954744	6.95127	10.7595	0.646058	1.23489e-07	0.014287	6.73995	7.82713	0.861102	0.00031152	0.688401
TraesCS6A01G158800LC	Lactoylglutathione lyase / glyoxalase I family protein	-	-	14.0129	6.83	2.05166	0.000360209	0.00196905	13.1996	7.51492	1.75645	6.35887e-14	1.08902e-05	10.6582	7.60288	1.40186	0.0570458	0.139761
TraesCS4A01G042100LC	Glycosyl hydrolase family protein 43, putative, expressed	-	-	5.94959	6.42496	0.926011	0.000360491	0.89057	5.06284	8.38275	0.603959	3.84358e-07	0.00555847	4.46467	6.79977	0.656591	7.21315e-06	0.137771
TraesCS1A01G522500LC	Chlorophyll a-b binding protein, chloroplastic	-	-	0.0727316	0.456887	0.159189	0.000360851	0.00169236	0.0341648	0.0719503	0.474839	0.59424	0.726539	0.411628	0.309856	1.32845	0.819193	0.604854
TraesCS4A01G129000LC	Phosducin-like protein 3	-	-	0.703247	1.056	0.665955	0.000360956	0.237383	1.00126	1.01638	0.985122	0.828634	0.84709	0.49083	0.563997	0.870271	0.282845	0.81945
TraesCS7B01G263600	R- polymerase II-associated protein 1	-	-	3.584	2.01131	1.78192	0.000360969	0.0108641	3.47829	3.42748	1.01482	0.355509	0.606386	4.48651	2.52213	1.77886	0.000345823	0.00853771
TraesCS1A01G349000	Ubiquitin domain-containing protein	-	-	2.34457	0.409513	5.72528	0.000361015	1.57905e-15	6.96223	15.1332	0.460064	2.20002e-16	9.22169e-07	1.88558	1.67247	1.12742	0.975142	0.586046
TraesCS1A01G416600	Transcription elongation factor 1	-	-	42.5446	56.6038	0.751622	0.000361015	0.419982	51.5349	79.6731	0.646829	6.65491e-06	0.0240949	38.366	57.8419	0.663292	6.69666e-07	0.191862
TraesCS1B01G363500	Cytochrome P450	-	-	0.320109	1.66449	0.192317	0.000361015	6.93492e-07	0.104199	0.525482	0.198292	4.83265e-06	2.04909e-06	0.0637747	10.706	0.00595693	2.90868e-51	2.0955e-42
TraesCS4B01G291400	Mucin-related protein	-	-	3.19122	5.75014	0.554981	0.000361481	0.0414988	2.26925	3.46381	0.655131	0.0439713	0.0380305	3.3177	5.99781	0.553153	3.961e-05	0.0298702
TraesCSU01G209300	Acid phosphatase 1	-	-	0.409546	0.0648982	6.31059	0.000361481	1.39765e-05	0.0263973	0	-	0.710661	0.339597	0.50812	0.0466464	10.893	0.00146711	2.97118e-06
TraesCS1A01G112800	D--directed R- polymerase	-	-	0.996602	1.6586	0.60087	0.000361917	0.117938	0.999415	1.8524	0.539526	2.38802e-06	0.00233795	1.08208	1.41657	0.763875	0.00866308	0.523628
TraesCS1A01G147600LC	2-C-methyl-D-erythritol 4-phosphate cytidylyltransferase	-	-	7.76222	3.0315	2.56052	0.000361923	0.000507792	7.84027	3.69796	2.12016	6.85e-05	2.12197e-05	7.46065	4.97041	1.50101	0.169624	0.122336
TraesCS5A01G242700	Glucan endo-1,3-beta-glucosidase, putative	-	-	2.12627	2.38795	0.890419	0.000362271	0.807647	0.726712	1.24945	0.581628	0.00287352	0.0121769	1.81771	2.02083	0.899489	0.375184	0.918437
TraesCS6A01G400400	F-box family protein	-	-	0.873751	0.245115	3.56466	0.000362271	3.13502e-05	1.3092	0.470497	2.78258	5.49721e-07	1.40955e-07	1.15308	0.254366	4.53316	7.86306e-06	4.78638e-07
TraesCS3B01G250800	Adaptin ear-binding coat-associated protein 1	-	-	9.2577	9.25437	1.00036	0.000362775	0.980171	7.17052	12.4101	0.577795	9.05789e-10	0.00133745	7.34559	9.41673	0.780058	2.50527e-06	0.44675
TraesCS2A01G375000	Endosomal targeting BRO1-like domain protein	-	-	7.46037	3.65277	2.04239	0.000362822	0.00132278	7.6269	6.47189	1.17847	0.00386652	0.120353	7.46233	3.50894	2.12666	3.84277e-07	0.000308236
TraesCS6A01G060900LC	MICOS complex subunit Mic27	-	-	0.154316	0.744341	0.207319	0.00036316	0.00500303	0.240831	0.502816	0.478964	0.161793	0.156207	0.395591	0.710862	0.556494	0.0693705	0.255322
TraesCSU01G447200LC	NBS-LRR disease resistance protein	-	-	2.9909	0.589709	5.07183	0.00036316	8.78396e-06	3.68521	0.329849	11.1724	2.8816e-08	1.45655e-14	3.4102	0.22735	14.9998	2.18797e-05	8.88668e-11
TraesCS4B01G280800	40S ribosomal protein S27	-	-	5.17786	1.56111	3.31678	0.00036318	1.91872e-08	7.5324	3.93604	1.9137	5.70929e-05	5.55046e-08	7.68877	3.51313	2.18858	0.0027222	0.000230123
TraesCS5A01G489100	Photosystem I assembly protein Ycf3	-	-	4.54207	1.95909	2.31845	0.000363355	9.96708e-05	4.66544	4.35678	1.07085	0.0679326	0.368913	4.18842	2.49282	1.6802	0.00670203	0.0189906
TraesCS6A01G413500	Ripening-related protein	-	-	0.142611	1.3091	0.108939	0.000363377	3.47038e-05	0.0731366	0.440993	0.165845	0.0322393	0.0146187	0.363968	2.34423	0.155261	3.03809e-05	1.68814e-06
TraesCS1A01G350700	Pleckstrin-like (PH) domain protein	-	-	4.1911	0.918576	4.5626	0.000363636	3.57235e-12	3.73543	0.658031	5.67667	1.02005e-38	5.72719e-33	3.01723	0.37407	8.06596	2.80504e-25	2.4708e-19
TraesCS1A01G029800	RING/U-box superfamily protein	-	-	20.6027	7.34165	2.80628	0.000363801	1.44539e-06	13.4759	13.523	0.996521	0.761559	0.737397	21.5899	7.88986	2.73642	5.97589e-15	1.15085e-06
TraesCS2A01G483900LC	Sodium/potassium-transporting ATPase subunit alpha-1	-	-	4.72832	8.62268	0.548359	0.00036393	0.0726064	12.9136	10.3284	1.25031	0.0491201	0.0914678	10.0408	7.4412	1.34936	0.584202	0.253286
TraesCS7A01G566200	ABC transporter G family member	-	-	0.0180152	0.328709	0.0548058	0.000364105	1.86895e-12	0.00417894	1.02222	0.00408809	1.34333e-11	1.38439e-65	0	0.93193	0	6.74935e-17	8.74361e-35
TraesCS2B01G313500	FAM210B-like protein	-	-	51.8957	87.6208	0.592276	0.000364197	0.0536568	88.5668	88.1418	1.00482	0.113063	0.613333	73.9931	128.669	0.575066	3.45219e-06	0.0377599
TraesCS4B01G192100LC	Retrotransposable element Tf2	-	-	1.7419	0.217525	8.00779	0.000364197	2.37121e-07	1.05903	0.599135	1.7676	0.142728	0.0909074	1.90221	0.665853	2.85681	0.0704585	0.00581771
TraesCSU01G062000	Carotenoid isomerase	-	-	18.0565	26.1199	0.691292	0.000364225	0.194093	23.1551	23.3578	0.991323	0.285829	0.667878	21.3291	31.7368	0.672063	0.00353869	0.166688
TraesCS3B01G305700	Structural constituent of cell wall, putative	-	-	16.387	17.6639	0.927711	0.000364251	0.90001	9.07238	17.7012	0.51253	4.84686e-13	4.35563e-05	14.0068	17.9362	0.780921	8.84626e-05	0.440011
TraesCS3B01G280600	5'-nucleotidase SurE	-	-	6.4397	9.28395	0.693638	0.000364317	0.230315	6.9726	8.10766	0.860001	0.662253	0.7261	6.04392	5.54036	1.09089	0.906424	0.688373
TraesCS4B01G050600	Actin	-	-	15.6418	22.5362	0.694076	0.000364532	0.214669	17.6556	30.3731	0.581291	1.18598e-14	0.00132289	14.3031	25.1756	0.568132	3.83654e-07	0.033885
TraesCS2A01G526700	MICOS complex subunit MIC60	-	-	6.62797	6.38355	1.03829	0.000364586	0.874479	7.47569	7.0726	1.05699	0.020657	0.396678	5.63187	6.25638	0.90018	0.0142475	0.857753
TraesCS4A01G131100	Dedicator of cytokinesis	-	-	2.01416	0.889698	2.26387	0.000364851	0.00015733	1.43396	1.40952	1.01734	0.239121	0.562844	1.7933	0.834304	2.14945	1.5985e-05	0.000373929
TraesCS2B01G421200	ATP-dependent helicase family protein	-	-	3.83566	2.2306	1.71956	0.000365065	0.0187696	3.62044	3.23848	1.11794	0.000529246	0.214529	3.92565	2.22533	1.76407	9.23396e-07	0.00949062
TraesCS5A01G449400	ATP-dependent zinc metalloprotease FtsH	-	-	1.47496	4.72846	0.311933	0.00036516	5.30845e-05	0.0928886	3.45592	0.0268781	1.13484e-18	7.53048e-47	0.284068	3.25397	0.0872988	5.59294e-17	4.72336e-16
TraesCS3B01G374500	Ubiquitin-conjugating enzyme E2	-	-	82.3426	83.8327	0.982224	0.000365375	1	67.6579	82.6588	0.818521	0.0134681	0.463665	65.4036	81.1016	0.80644	1.9509e-05	0.527186
TraesCS5B01G073800	B3 domain-containing protein	-	-	2.33534	1.06532	2.19216	0.000365375	0.000635205	2.82718	3.39649	0.832383	0.439048	0.541927	2.73036	1.64359	1.66122	0.137548	0.0297929
TraesCS4B01G269800	Kinesin-like protein	-	-	0.544984	0.243296	2.24	0.00036557	0.000585997	0.345335	0.23512	1.46876	0.000822925	0.0101501	0.549333	0.280793	1.95636	0.00130294	0.00451708
TraesCS6A01G188400	MACPF domain-containing protein	-	-	1.64002	0.917259	1.78796	0.00036557	0.0119074	1.39245	1.34164	1.03787	0.187819	0.526225	1.36681	0.935526	1.46101	0.0149704	0.0903189
TraesCS2A01G323100	inner centromere protein, ARK-binding region protein	-	-	0.776063	0.347364	2.23415	0.000365753	0.000362802	0.6066	0.475377	1.27604	0.00411552	0.0572703	0.668604	0.389905	1.71479	0.00937192	0.0229093
TraesCS7B01G759700LC	6,7-dimethyl-8-ribityllumazine synthase	-	-	3.97748	1.16262	3.42114	0.000365783	6.00128e-05	4.11669	2.83973	1.44967	0.132972	0.0421286	3.40481	1.76523	1.92883	0.0348092	0.0333202
TraesCS7A01G111100	Disease resistance protein (NBS-LRR class) family	-	-	6.49157	1.2964	5.00739	0.000365837	2.35449e-15	3.5135	4.0981	0.857347	0.49499	0.604217	4.53693	0.89954	5.04361	1.86376e-12	6.70405e-15
TraesCS6B01G214300	Tetraspanin family protein	-	-	0.386845	0.0904912	4.27494	0.000365861	2.68959e-06	0.353846	0.265785	1.33132	0.140338	0.148477	0.450918	0.0808727	5.57565	2.43186e-06	1.93973e-08
TraesCS2B01G280400	Katanin p80 WD40 repeat-containing subunit B1 homolog	-	-	0.88732	0.399923	2.21873	0.000365948	0.000468896	0.887232	0.642119	1.38172	0.00106512	0.0144404	0.935894	0.426704	2.19331	1.48764e-05	0.000629938
TraesCS3B01G548300	Lycopene beta/epsilon cyclase	-	-	23.2303	39.6202	0.586324	0.000365948	0.0573218	75.8767	37.8004	2.0073	2.70559e-15	5.36975e-10	35.3596	45.8167	0.771762	0.184877	0.473298
TraesCS7B01G432700	-	-	-	0.08687	0.837736	0.103696	0.000365948	0.000105867	0.987198	2.59856	0.379901	0.000511909	3.3611e-05	0.138616	1.01174	0.137008	8.01996e-05	2.52162e-05
TraesCS3B01G083400	Chromatin remodeling factor, putative	-	-	6.53946	3.19596	2.04616	0.000366066	0.00102621	5.97673	5.69394	1.04966	0.15486	0.44062	5.70061	4.36615	1.30564	0.491722	0.246966
TraesCS1A01G254700LC	Ribonuclease	-	-	0	1.06016	0	0.000367351	6.33881e-05	0	0.0242885	0	0.816984	1	1.93582	4.29631	0.450578	0.341592	0.00958741
TraesCS3B01G434700	U3 small nucleolar R--associated protein 18-like protein	-	-	0.606209	0.114245	5.30623	0.00036789	1.09979e-05	0.712773	0.243511	2.92706	0.000253176	1.64415e-05	0.874115	0.229936	3.80155	0.0011312	3.98402e-05
TraesCS3A01G132700	Heme-binding protein, putative	-	-	67.0029	120.749	0.554893	0.000368061	0.0292626	212.845	132.797	1.60279	2.55519e-22	3.0704e-05	131.871	183.485	0.718699	0.0002812	0.277279
TraesCS4A01G352500LC	AT hook motif-containing protein, putative, expressed	-	-	1.98727	0.819474	2.42506	0.000368405	0.000140834	1.56699	0.98914	1.58419	2.92145e-05	0.00122347	1.7455	0.922097	1.89296	0.00362282	0.0109236
TraesCS6A01G389900	O-methyltransferase	-	-	0.494884	0.0320092	15.4607	0.000368457	1.3581e-10	0.517372	0.120186	4.30477	7.17618e-05	2.33334e-07	0.57437	0	-	5.4891e-08	2.90059e-15
TraesCS1B01G141700	Malic enzyme	-	-	18.8439	23.8711	0.789401	0.000369102	0.450824	12.168	21.0327	0.578528	5.56013e-10	0.00110873	15.555	29.6871	0.523964	2.93354e-06	0.0133989
TraesCS3A01G131300LC	Regulator of chromosome condensation (RCC1) family protein	-	-	0.834282	0.232665	3.58576	0.000369385	8.74829e-09	1.18152	0.700716	1.68616	9.62206e-06	4.6745e-05	1.08028	0.546962	1.97506	0.0307961	0.00280268
TraesCS7B01G268900	Pollen-specific protein SF21	-	-	9.00318	11.0826	0.812374	0.000370061	0.54443	11.1559	11.0383	1.01066	0.157049	0.600247	11.2206	9.508	1.18012	0.808509	0.474143
TraesCS3B01G405900LC	ATP-binding cassette sub-family A member 2	-	-	8.59611	10.0752	0.853195	0.000371114	0.680571	11.2611	12.1157	0.929462	0.930135	1	9.87434	9.70604	1.01734	0.321845	0.905545
TraesCSU01G070500LC	DegP protease family protein	-	-	4.71101	1.73634	2.71318	0.000371496	7.50991e-05	5.68524	1.89286	3.00352	3.4261e-10	2.94228e-12	4.53478	1.35913	3.33654	3.3462e-07	1.25243e-06
TraesCS7B01G232500	CASP-like protein	-	-	0.758128	3.64788	0.207827	0.000371566	2.60664e-06	0.217642	5.09141	0.0427468	8.33684e-19	6.31217e-33	0.0463345	8.71071	0.00531925	5.48698e-16	4.49924e-31
TraesCS1B01G668600LC	Thioredoxin domain-containing protein 9-like protein	-	-	0.305127	0.0496869	6.141	0.000371606	1.04485e-05	0.197133	0.110974	1.77639	0.371586	0.13334	0.370457	0.0421366	8.79182	0.00324737	1.27246e-06
TraesCS4A01G491100	Kelch repeat-containing protein	-	-	0.0819411	0.0182587	4.48777	0.000371978	7.68818e-06	0.00997088	0.033259	0.299795	0.0143801	0.00967776	0.0663473	0.0496176	1.33717	0.513246	0.294645
TraesCS2A01G025600	Chalcone synthase	-	-	0.108763	2.66479	0.0408149	0.00037199	6.75642e-13	0.779054	1.45833	0.534211	0.0906605	0.0544517	0.166679	1.02554	0.162529	0.000457478	1.39393e-05
TraesCS4B01G179800	Tetratricopeptide repeat 27-like protein	-	-	4.1062	1.14702	3.5799	0.000372264	1.39967e-09	4.24657	3.5312	1.20259	0.0454974	0.0474788	5.94169	2.49728	2.37926	0.000822371	3.76168e-05
TraesCS4B01G594900LC	Chaperone protein htpG family protein	-	-	0.486145	0.0941984	5.16086	0.000372453	3.0288e-06	0.392456	0.409242	0.958982	0.977701	1	0.475165	0.212444	2.23666	0.216109	0.0361711
TraesCS1A01G313200	Hydroxyproline-rich glycoprotein family protein, putative	-	-	2.68509	1.318	2.03724	0.000372915	0.00284041	2.33678	1.79127	1.30453	0.0171703	0.0400213	2.5906	1.49459	1.73332	0.0274611	0.0196646
TraesCS2A01G563500	RING/FYVE/PHD zinc finger protein	-	-	3.47025	1.68904	2.05457	0.000372915	0.00101384	3.30971	2.67291	1.23824	0.00848642	0.0442237	3.13881	1.93707	1.62039	0.0204451	0.0301329
TraesCS2B01G097000	Pyridoxal 5'-phosphate synthase subunit PdxT	-	-	0.14412	0.0115823	12.4432	0.000372946	1.44539e-06	0.0936683	0.0342525	2.73464	0.0797018	0.0318348	0.0894627	0.0159397	5.61256	0.0620533	0.0129747
TraesCS3A01G304500LC	INO80 complex subunit D-like protein	-	-	1.92847	0.229181	8.41461	0.000373249	3.07921e-06	0.738845	0.386775	1.91027	0.354292	0.2766	0.90127	0.294666	3.05862	0.22946	0.0953697
TraesCS3A01G342500	Ubiquitin-conjugating enzyme E2	-	-	79.5127	79.1537	1.00454	0.000373295	0.980447	65.6325	80.3709	0.816621	0.0229004	0.452544	62.5353	77.357	0.808399	5.82369e-06	0.538716
TraesCS7A01G233500	Isoflavone reductase	-	-	71.2771	39.9634	1.78356	0.000373422	0.00983183	65.8538	54.8956	1.19962	2.03211e-07	0.0760322	63.9367	44.088	1.45021	0.0195054	0.093871
TraesCS7A01G018000LC	Malate synthase	-	-	0.0363223	0.343791	0.105652	0.00037348	0.00348743	0.0628639	0.315205	0.199438	0.00853009	0.00901365	0.0484885	0.206972	0.234276	0.0561624	0.158159
TraesCS4B01G149900	Lipase	-	-	3.54455	1.46711	2.41601	0.000373603	0.000173597	1.79395	2.42448	0.73993	0.266337	0.276128	2.85109	1.86543	1.52838	0.0841034	0.0960773
TraesCS3A01G092800	Raffinose synthase family protein	-	-	3.96951	9.23004	0.430064	0.000374005	0.00196955	9.08415	10.2737	0.884217	0.974942	0.898702	4.69472	9.06721	0.517768	0.0578006	0.0141323
TraesCS4B01G085300	F-box/LRR protein	-	-	2.38617	2.81731	0.846966	0.000374005	0.663475	2.21914	3.66733	0.60511	1.98162e-05	0.00840295	2.4264	2.77442	0.874558	0.00502879	0.768349
TraesCS2A01G415700	P-loop containing nucleoside triphosphate hydrolases superfamily protein	-	-	104.819	23.7019	4.42239	0.000374211	2.2257e-13	42.1796	26.3596	1.60016	0.019779	0.000209391	97.5126	12.1344	8.03607	1.45106e-06	3.74742e-23
TraesCS2B01G600300	ABC(ATP-binding) family transporter	-	-	1.23569	1.44659	0.854211	0.000374224	0.72101	0.923837	1.86348	0.495759	9.62169e-10	0.000144007	0.984712	1.69982	0.579304	2.80926e-05	0.0505342
TraesCS7B01G311600	12-oxophytodienoate reductase	-	-	1.90421	3.64116	0.52297	0.000374805	0.0229486	4.25171	5.21417	0.815415	0.5967	0.504539	2.62205	5.11977	0.512143	3.66091e-10	0.0116222
TraesCS2A01G252400LC	Secretory carrier membrane protein (SCAMP) family protein	-	-	26.109	13.0531	2.00021	0.000375356	0.00179849	21.4882	17.8897	1.20115	0.00276924	0.0940164	24.2561	16.1215	1.50458	0.0164168	0.0721165
TraesCS1A01G221300LC	Dynein heavy chain 2, axonemal	-	-	1.5275	0.156629	9.75231	0.000376105	1.70101e-05	1.93182	0.530799	3.63945	0.00706212	0.000202296	1.95695	0.275581	7.10117	0.00956554	5.67411e-05
TraesCS4B01G194600	RING/FYVE/PHD zinc finger protein	-	-	3.83445	2.01138	1.90637	0.000376178	0.00344119	2.32872	2.32428	1.00191	0.270415	0.677789	3.05105	2.09134	1.4589	0.00443499	0.0949804
TraesCS1A01G240400	1,4-alpha-glucan branching enzyme GlgB 1	-	-	0.351536	0.127612	2.75473	0.000376323	0.000146439	0.285515	0.0773859	3.6895	8.56379e-08	4.06429e-10	0.37835	0.115768	3.26817	4.16832e-06	1.0753e-05
TraesCS5B01G152600	Asparagine synthetase	-	-	2.87852	4.32918	0.664912	0.000376378	0.174766	4.24858	4.95966	0.856626	0.90001	0.753781	2.74422	3.75171	0.731459	0.0374392	0.301603
TraesCS5A01G029300	NBS-LRR-like resistance protein	-	-	0.10792	0.261266	0.413065	0.000376707	0.0415004	0.145068	0.383465	0.378308	0.004645	0.000861628	0.0854366	0.524552	0.162875	5.88081e-09	2.68892e-06
TraesCS4B01G042500	Fantastic four-like protein	-	-	0.0441854	0.280828	0.15734	0.00037751	0.00469975	0.0207868	0.0788007	0.26379	0.346714	0.218126	0.161514	0.558526	0.289179	0.00166829	0.00437915
TraesCS5B01G181300LC	Tetraacyldisaccharide 4'-ki-se	-	-	16.9757	4.81267	3.52729	0.00037751	7.81977e-08	9.68024	9.8514	0.982626	0.745738	0.839914	15.6074	4.58446	3.4044	5.97622e-06	2.37868e-07
TraesCS5B01G409100	electron transporter, putative (Protein of unknown function, DUF547)	-	-	0.025669	0.12321	0.208336	0.000377982	0.0130672	0.0379407	0.143626	0.264163	0.00933266	0.00274925	0.0623915	0.102973	0.6059	0.260804	0.341566
TraesCS1A01G181500	Cytochrome b5	-	-	19.2885	10.8508	1.77761	0.000378612	0.00841318	13.6138	15.1758	0.897073	0.887094	0.974864	15.7562	13.8111	1.14084	0.9495	0.474901
TraesCS6B01G230300	60S ribosomal protein L6	-	-	16.2167	5.88495	2.75563	0.000378634	1.90936e-06	16.4013	13.2896	1.23415	0.0181989	0.0524955	19.6159	9.53895	2.0564	0.000258035	0.000800365
TraesCS6B01G175200	Thiamine-phosphate synthase	-	-	13.6664	13.5643	1.00753	0.000378682	0.957917	12.5377	18.7138	0.669971	3.86858e-07	0.0305498	11.3527	15.1225	0.750716	0.000226915	0.351829
TraesCS7B01G163500LC	Carboxyl methyltransferase	-	-	26.4098	1.65887	15.9204	0.0003789	3.29565e-46	155.892	58.0454	2.68569	1.2344e-07	1.16959e-17	54.3487	1.23356	44.0583	1.34973e-19	7.6176e-66
TraesCS5B01G406800	Processing peptidase	-	-	28.6216	30.53	0.937492	0.000379482	0.903637	32.6002	35.5566	0.916854	0.976876	0.992587	31.6733	40.9309	0.773825	0.0117642	0.439675
TraesCS1A01G384200LC	Zinc finger MYM-type-like protein	-	-	0.115968	0.0105972	10.9433	0.000379535	1.47948e-06	0.0517957	0.0474263	1.09213	0.917049	0.855025	0.0437726	0.023106	1.89442	0.552687	0.358057
TraesCS2A01G451600	Pyridoxal phosphate (PLP)-dependent transferases superfamily protein	-	-	0.990323	0.283704	3.49069	0.000379588	8.57461e-07	1.07289	0.506634	2.11768	5.29154e-07	6.26917e-06	1.43891	0.138978	10.3535	3.85015e-16	1.89724e-19
TraesCS1B01G262300	Disease resistance protein	-	-	2.17533	2.95023	0.737344	0.000379627	0.331	1.82424	4.85276	0.375917	1.18043e-19	2.21213e-09	1.39653	3.89645	0.358411	5.51111e-14	7.75196e-05
TraesCS3B01G427400LC	Receptor protein ki-se-like	-	-	2.22064	0.694715	3.19648	0.000379648	0.00016226	1.99468	0.826234	2.41418	0.000361244	0.00014941	1.94123	0.356854	5.43985	0.000164837	4.01462e-07
TraesCS6A01G216600	tR- (guanine(37)-N1)-methyltransferase	-	-	2.73752	1.17645	2.32694	0.000379757	0.000146922	2.66037	2.23628	1.18964	0.0640424	0.121989	2.73558	1.65274	1.65518	0.0769797	0.0299578
TraesCS1B01G323100	Serine/threonine-protein ki-se	-	-	9.95891	2.62468	3.79433	0.000379766	5.57522e-11	4.32494	10.0782	0.42914	1.05282e-11	1.52976e-07	6.40172	2.41367	2.65228	0.000301033	6.36342e-06
TraesCS7B01G803900LC	-C domain-containing protein, putative	-	-	2.22984	0.87159	2.55837	0.000379789	2.1331e-07	2.55199	0.569486	4.48122	1.24483e-13	3.1635e-18	2.27127	0.940714	2.41441	9.42991e-09	2.6247e-10
TraesCS3B01G203300LC	Glycine-rich protein A3	-	-	1.99138	13.9475	0.142776	0.000379847	2.95033e-10	3.03406	14.0457	0.216014	1.35332e-09	2.33332e-18	33.3255	55.2964	0.602671	0.176305	0.0634683
TraesCS6A01G361800LC	Thermosome subunit beta	-	-	6.42539	3.04786	2.10816	0.00038031	0.00104343	7.26399	4.93208	1.4728	1.3033e-06	0.0014947	6.13672	4.53554	1.35303	0.527952	0.206675
TraesCS4B01G349900	NBS-LRR-like resistance protein	-	-	2.5215	1.07606	2.34327	0.000380604	0.000469484	2.14875	1.8246	1.17766	0.0847408	0.193346	2.12889	1.32295	1.60921	0.171839	0.0634525
TraesCS5A01G443700	30S ribosomal protein S19	-	-	16.7803	5.98357	2.8044	0.000380784	1.27686e-06	20.5367	12.3271	1.66597	1.50252e-05	1.69616e-05	23.4459	10.2515	2.28707	0.00066082	8.18029e-05
TraesCS6B01G227700	Nucleosome assembly protein 1-like 1	-	-	8.87196	3.30284	2.68616	0.000380784	3.24929e-06	11.115	8.24887	1.34745	0.00676133	0.0101356	10.583	5.47312	1.93363	0.0168242	0.00236922
TraesCS2A01G296400	Photosystem I subunit O	-	-	2201.05	3248.72	0.677512	0.000381156	0.168168	1856.76	2554.15	0.726959	0.232326	0.126092	2183.8	3064.87	0.712527	0.120962	0.278799
TraesCS2B01G599400LC	Mitochondrial carrier protein	-	-	0.64777	0.189396	3.42018	0.000381203	0.000118451	0.714026	0.644234	1.10833	0.523785	0.486357	0.740696	0.331769	2.23256	0.0286937	0.0116992
TraesCS3B01G600900	Plant-specific domain TIGR01615 family protein	-	-	2.48972	2.90168	0.858028	0.00038139	0.69417	2.26132	4.31382	0.524203	3.59141e-08	0.000221655	2.36467	3.76962	0.627297	3.37004e-09	0.101921
TraesCS7B01G162000	O-fucosyltransferase family protein	-	-	2.00231	0.649843	3.08122	0.000381584	3.13157e-07	1.8954	2.49326	0.760208	0.089812	0.255737	0.671069	1.23141	0.544957	0.041981	0.0446517
TraesCS2B01G383600	Ammonium transporter	-	-	15.3804	26.6494	0.577138	0.000382072	0.0434966	16.4498	26.6506	0.617241	0.00755862	0.00374562	12.3165	23.1071	0.533016	2.77676e-14	0.0138601
TraesCS6B01G154900	Protein ki-se superfamily protein	-	-	0.108793	0.548667	0.198286	0.000382072	0.00825971	0.337433	0.709102	0.475859	0.074143	0.0667073	0.559658	0.587188	0.953114	0.629275	0.953867
TraesCS3B01G249000	V-type proton ATPase proteolipid subunit	-	-	30.9757	30.2034	1.02557	0.000382099	0.913058	26.7826	34.9167	0.767042	0.0013849	0.235012	26.9533	28.5314	0.944691	0.00114332	0.974833
TraesCS2A01G525400LC	WD repeat and FYVE domain-containing protein 3	-	-	5.66861	8.76449	0.646771	0.0003831	0.195412	4.99936	10.9252	0.457598	1.29499e-05	0.00016418	5.91222	7.91502	0.746962	0.0351035	0.492152
TraesCS2B01G125400	Heat shock 70 kDa protein	-	-	13.5656	7.55489	1.79561	0.000383544	0.00925912	13.9065	24.4773	0.568138	1.19968e-09	0.000666248	15.6334	11.052	1.41454	0.197444	0.118669
TraesCS2A01G203800	-	-	-	4.29312	2.46959	1.7384	0.000383547	0.0176282	5.05374	4.41772	1.14397	0.000768773	0.171846	4.62069	3.05534	1.51234	0.0132162	0.0749551
TraesCS3A01G181200LC	CheY-like two-component responsive regulator family protein	-	-	4.88884	8.42776	0.580088	0.000383816	0.0990952	9.72873	7.96908	1.22081	0.0782062	0.130057	7.97127	7.51513	1.0607	0.678021	0.824144
TraesCS7B01G171500	bZIP transcription factor (DUF630 and DUF632)	-	-	0.21311	0.389798	0.546719	0.000383816	0.104078	0.333889	0.393219	0.849117	0.83452	0.814852	0.211821	0.544078	0.389322	7.50314e-06	0.00332748
TraesCS4A01G080900	Chaperone protein d-J	-	-	115.718	184.204	0.628207	0.00038422	0.0933137	142.738	134.135	1.06414	0.361147	0.339597	114.639	162.054	0.707413	0.256447	0.271049
TraesCS7B01G143000	AT hook motif D--binding family protein	-	-	20.405	7.27202	2.80596	0.00038422	9.18344e-07	11.9047	8.81576	1.35039	1.2751e-07	0.00655348	22.8704	13.5468	1.68825	0.0229224	0.0139169
TraesCS3B01G090900	Cellulose synthase-like protein	-	-	0.00256589	0.0384703	0.0666979	0.000384418	0.0130681	0	0.0554883	0	4.17102e-05	1.00697e-05	0.00855313	0.0209693	0.407888	0.046867	0.113777
TraesCS2A01G244300	F-box family protein	-	-	3.74775	1.3922	2.69197	0.000384448	0.000172715	2.98939	1.38532	2.15791	8.85072e-06	1.64204e-05	3.75248	1.44303	2.60042	0.000346759	0.00016026
TraesCS4A01G252100	Homeobox protein bel1-like protein	-	-	25.2035	10.9242	2.30712	0.000384448	7.87264e-05	21.7877	16.7206	1.30304	6.77106e-06	0.012119	28.7554	10.8213	2.6573	2.44121e-10	1.3141e-06
TraesCS1A01G214100	Maturase-like protein	-	-	0.786755	0.29735	2.64589	0.000384554	0.000206435	0.750691	0.635646	1.18099	0.189987	0.269075	1.09791	0.409084	2.68381	8.24286e-05	0.000101519
TraesCS5A01G218100	Protein AUXIN RESPONSE 4	-	-	1.82515	0.765538	2.38414	0.000384598	0.000394708	1.45196	1.39148	1.04347	0.473601	0.603885	1.33757	1.08922	1.228	0.828218	0.48325
TraesCS5B01G557100	Beta-fructofuranosidase, insoluble protein	-	-	12.8813	25.887	0.497595	0.000384606	0.0113118	1.63993	6.65153	0.246549	1.36274e-16	2.09174e-19	8.98715	21.8382	0.411535	1.6649e-14	0.000335525
TraesCS1A01G415800	Protein MIZU-KUSSEI 1	-	-	4.22801	2.06313	2.04932	0.000384801	0.00273395	2.25708	3.95165	0.571174	0.00157955	0.00834161	6.32719	2.05653	3.07664	3.12709e-09	3.68667e-07
TraesCS4B01G112200	ATP synthase subunit beta	-	-	1.40004	0.539862	2.59333	0.000384825	0.000148243	1.51357	1.04903	1.44282	0.00206786	0.0123991	1.74869	0.918423	1.90401	0.0204636	0.00783421
TraesCS5B01G302100	50S ribosomal protein L10	-	-	1.64099	0.558212	2.93972	0.000384876	2.4696e-05	2.03537	1.29901	1.56686	0.00347036	0.00240574	2.98808	1.24835	2.39363	0.0126588	0.000214562
TraesCS6A01G225900	Succi-te--CoA ligase [ADP-forming] subunit beta	-	-	19.7638	21.597	0.915116	0.00038525	0.847547	23.3023	22.6879	1.02708	0.033299	0.54054	16.7607	21.0758	0.795261	0.000206194	0.498162
TraesCS7B01G332800	F-box family protein	-	-	1.15996	0.583204	1.98895	0.000385423	0.00568367	0.914276	0.851101	1.07423	0.281232	0.47431	1.14847	0.674059	1.70381	0.0163736	0.0315377
TraesCS1B01G648800LC	RING/U-box superfamily protein	-	-	0.500992	1.04592	0.478997	0.000385603	0.0999567	0.267886	0.662074	0.404617	0.12977	0.0328113	0.218983	0.905663	0.241793	0.00741419	0.00236302
TraesCS3B01G609500LC	Transposon protein, putative, CACTA, En/Spm sub-class, expressed	-	-	0.280074	0.395713	0.707769	0.000387114	0.295257	0.358771	0.417347	0.859647	0.557906	0.615468	0.311254	0.376132	0.827512	0.379465	0.764673
TraesCS7B01G822500LC	AT hook motif D--binding family protein	-	-	0.76437	0.196077	3.89831	0.000387182	1.56687e-06	0.325838	0.184412	1.7669	0.147768	0.0851057	0.744238	0.340073	2.18846	0.0899467	0.0101327
TraesCS5A01G547800	RING/U-box superfamily protein	-	-	1.75107	0.729115	2.40164	0.000387405	0.00010996	0.9227	1.03112	0.89485	0.840675	0.903445	1.68552	0.806276	2.0905	0.0218023	0.00177989
TraesCS4B01G406300LC	Auxin response factor	-	-	3.29339	1.58906	2.07254	0.000387488	0.00109634	2.76608	1.66421	1.6621	1.13767e-12	6.22165e-05	2.41323	1.38511	1.74226	0.0059088	0.0158526
TraesCS7B01G739400LC	F-box/RNI-like superfamily protein	-	-	0.742002	0.108373	6.84677	0.000387579	5.40532e-06	0.254948	0.147205	1.73192	0.379958	0.223807	0.670534	0.154008	4.35388	0.00725912	0.000374569
TraesCS4B01G313900	receptor ki-se 1	-	-	12.1873	12.8942	0.94518	0.000387695	0.94528	11.1091	15.5228	0.71566	0.000477979	0.0860718	10.4789	12.4479	0.841825	0.00158062	0.633751
TraesCS3A01G176200	Kelch repeat-containing protein	-	-	0.165712	0.048508	3.41619	0.000388469	6.5933e-05	0.0590984	0.0579448	1.01991	0.88735	0.957761	0.221037	0.0561291	3.938	0.000250716	3.30077e-06
TraesCS6A01G065600LC	Amino acid--[acyl-carrier-protein] ligase 1	-	-	1.54063	0.700264	2.20007	0.000389272	0.00144658	2.02819	2.03044	0.99889	0.717449	0.757234	2.24028	0.878329	2.55061	4.45018e-05	6.88023e-05
TraesCS7A01G144600	Transcriptio-l corepressor SEUSS	-	-	9.11645	4.72853	1.92797	0.000389272	0.00270751	7.1441	5.36292	1.33213	1.06044e-06	0.0091428	7.80755	3.7924	2.05873	9.75843e-13	0.000543883
TraesCS4A01G455000	Glutathione S-transferase	-	-	101.174	27.248	3.71307	0.000389517	3.44449e-11	87.4211	210.607	0.415092	4.8376e-06	4.81849e-09	168.508	77.4521	2.17564	0.138112	0.0001859
TraesCS4A01G064800	Serine/threonine-protein ki-se	-	-	17.8959	5.43522	3.29258	0.000389588	1.06124e-08	19.4865	6.0582	3.21655	1.85602e-38	2.61523e-22	14.0736	3.06733	4.58824	1.25643e-10	6.9099e-14
TraesCS5B01G117900	Chaperone protein d-J	-	-	1.3733	0.66116	2.0771	0.000390161	0.000984972	1.89383	1.20526	1.5713	1.33338e-09	0.000118958	1.43607	0.929128	1.54561	0.0664594	0.0531791
TraesCS6A01G023100	Acid beta-fructofuranosidase	-	-	1.42224	4.55386	0.312316	0.000390477	2.08287e-05	0.801331	8.65121	0.0926264	5.0022e-68	5.19277e-43	1.36922	16.2684	0.0841649	2.44649e-13	1.18601e-20
TraesCS4A01G185100LC	ATP-dependent protease ATPase subunit HslU	-	-	5.56827	1.85318	3.0047	0.000390927	5.19266e-05	2.46262	1.46361	1.68257	0.0428832	0.0304784	8.56291	2.08442	4.10805	1.82164e-09	1.7595e-08
TraesCS7A01G344000	BTB/POZ domain-containing family protein	-	-	8.68435	9.27187	0.936634	0.00039102	0.922878	8.86289	12.2082	0.725978	1.10045e-06	0.119438	7.319	8.53927	0.857099	4.85757e-05	0.699209
TraesCS7A01G356500LC	Retrotransposon protein, putative, Ty3-gypsy subclass	-	-	0.826163	0.132058	6.25607	0.000391326	3.00255e-08	0.403608	0.420725	0.959316	0.975108	1	0.581536	0.155718	3.73454	0.0302755	0.000983062
TraesCS1B01G013200LC	ABC1-like ki-se	-	-	0.648078	0.180906	3.5824	0.000391352	6.04781e-06	0.883539	0.443468	1.99234	0.0046599	3.59263e-05	0.618331	0.305903	2.02133	0.121381	0.0110688
TraesCS3B01G196900	Lectin receptor ki-se	-	-	7.26179	1.41973	5.11492	0.000391853	1.03362e-15	1.13293	8.50214	0.133252	4.7278e-14	9.10808e-32	2.64133	2.10503	1.25477	0.86829	0.376555
TraesCS3B01G399000	Pentatricopeptide repeat-containing protein	-	-	1.8357	0.532822	3.44525	0.000391853	3.30217e-07	1.60871	1.30276	1.23484	0.167841	0.137967	2.61237	1.05346	2.4798	0.00106737	0.000182279
TraesCS5A01G542000LC	Transducin family protein / WD-40 repeat family protein	-	-	0.750882	0.124142	6.04857	0.00039212	1.39765e-05	0.307725	0.333384	0.923035	0.990712	1	0.876124	0.246285	3.55737	0.0152176	0.00134502
TraesCS1B01G338800	Thioredoxin	-	-	76.4601	93.9102	0.814183	0.000392508	0.559533	118.327	155.31	0.761877	0.015081	0.212535	87.1283	84.2028	1.03474	0.410523	0.82542
TraesCS2B01G021100	NDX1 homeobox protein	-	-	7.77656	4.23098	1.838	0.000393413	0.00696705	7.47881	7.72603	0.968001	0.554434	0.816798	6.77086	5.14027	1.31722	0.178656	0.225629
TraesCS5A01G113500	SWI/SNF complex subunit SWI3C	-	-	3.15546	1.96939	1.60225	0.000393818	0.0422928	3.04008	2.44039	1.24574	6.41426e-07	0.0439968	3.1147	2.126	1.46505	0.00565986	0.0906753
TraesCS1A01G362400	IQ domain-containing protein	-	-	0.906499	0.318444	2.84665	0.000394013	4.09986e-05	0.822891	0.453247	1.81555	0.000224903	9.77042e-05	1.09308	0.365905	2.98733	1.24801e-07	3.82336e-06
TraesCS2A01G166600	cold regulated protein 27	-	-	0.42231	0.0615076	6.86598	0.000394013	1.20864e-05	1.77804	0.130976	13.5753	2.31241e-14	8.18177e-31	0.989457	0.0501329	19.7367	3.73231e-06	1.78898e-14
TraesCSU01G080500	DEAD box R- helicase 1	-	-	0.106399	0.331172	0.321282	0.000394013	0.0268604	0.213775	0.218698	0.977489	0.898078	0.911876	0.19275	0.439483	0.438583	0.0100749	0.0403997
TraesCS1A01G383500	60S ribosomal protein L35a-like protein	-	-	13.8397	2.18538	6.33284	0.000394171	8.30496e-21	23.002	12.6064	1.82463	0.000232467	4.00809e-07	26.2434	8.87152	2.95816	4.37753e-06	1.4936e-07
TraesCS1B01G049300	Poly [ADP-ribose] polymerase	-	-	1.14229	0.386254	2.95735	0.000394398	4.37521e-07	0.922892	0.81736	1.12911	0.288604	0.257699	1.58981	0.770137	2.06432	0.0770919	0.000961207
TraesCS1B01G476400	Flavonoid 3'-hydroxylase	-	-	0.0409471	0.387208	0.10575	0.00039482	9.72449e-05	0.465201	2.12602	0.218813	1.02615e-05	1.39025e-12	0.0283274	1.73776	0.0163011	0.00025909	2.57964e-18
TraesCS2B01G445300	Cytochrome P450	-	-	0.64018	1.40643	0.455179	0.000394942	0.00713056	1.39802	3.03402	0.460781	0.0599793	1.82902e-06	0.501249	0.912492	0.549318	0.017674	0.0419749
TraesCS1B01G217100LC	Lysophospholipase 3	-	-	2.92795	4.82176	0.607238	0.000395241	0.213448	5.70671	5.098	1.1194	0.517371	0.519416	4.43617	3.62025	1.22538	0.908544	0.587748
TraesCS7A01G558100	PPR containing protein	-	-	2.45826	1.27134	1.9336	0.000396135	0.00504399	3.24685	2.04119	1.59067	9.17851e-09	0.000207399	2.7227	1.85536	1.46748	0.0902047	0.10083
TraesCS1A01G117300	Histone-lysine N-methyltransferase, H3 lysine-9 specific	-	-	0.00555957	0.112119	0.0495861	0.000396208	0.00608277	0.00956975	0.0591035	0.161915	0.081399	0.0508929	0.0342837	0.0926061	0.37021	0.167699	0.199655
TraesCS2B01G286100	S-adenosylmethionine synthase	-	-	1.21958	0.609915	1.9996	0.000396208	0.0030153	1.13396	0.953768	1.18893	0.0479788	0.132507	1.177	0.648981	1.81362	0.00824251	0.00794487
TraesCS2A01G322300LC	F-box family protein	-	-	0.237253	0.0904579	2.6228	0.000396236	0.000445523	0.226164	0.0721019	3.13672	2.26204e-07	2.85799e-08	0.237113	0.0624404	3.79742	4.11115e-05	1.60129e-06
TraesCS2A01G355300	Peroxidase	-	-	0.021342	0.362849	0.0588177	0.000396816	2.05076e-07	0.0575568	0.149532	0.384913	0.113519	0.0430627	0.0486719	0.20967	0.232136	8.75601e-05	0.00263709
TraesCS1A01G195300	Phenylalanine--tR- ligase beta subunit	-	-	3.25949	1.53642	2.12148	0.000396881	0.000531027	3.96829	2.961	1.34019	3.7247e-13	0.00960265	3.31617	2.13861	1.55062	0.0221449	0.0499575
TraesCS7A01G025300	-	-	-	2.53685	1.151	2.20404	0.000396881	0.000485588	2.37328	1.70007	1.39599	0.00616761	0.00725588	2.87617	1.54447	1.86224	0.00148782	0.00487233
TraesCS5A01G380400	CWF19-like protein 2	-	-	5.05816	2.89357	1.74807	0.000397484	0.013722	5.41324	4.71982	1.14692	0.00657549	0.181523	5.08626	3.18505	1.59691	0.000322681	0.0330417
TraesCS3A01G182000	Translin family protein	-	-	0.954762	1.59895	0.597119	0.000398695	0.0642296	0.441885	0.545435	0.810152	0.293251	0.457746	0.784033	2.01561	0.388981	5.65023e-27	0.000140207
TraesCS2A01G173000	Ankyrin repeat family protein	-	-	3.48171	5.20617	0.668766	0.000398832	0.171763	3.15457	5.9478	0.530376	0.000191277	0.000631332	2.51923	6.13404	0.410696	1.38378e-15	0.00127444
TraesCS6A01G142600LC	Voltage-dependent L-type calcium channel subunit alpha-1S	-	-	3.19209	4.47515	0.713291	0.000399192	0.345024	4.99657	5.56251	0.898259	0.79189	0.886457	4.92858	4.77988	1.03111	0.673682	0.928328
TraesCS6B01G251300	H/ACA ribonucleoprotein complex non-core subunit -F1	-	-	0.917644	0.31615	2.90256	0.000399197	2.20665e-05	0.736189	0.622041	1.1835	0.335809	0.271906	1.56232	0.574533	2.71929	0.0020276	2.28283e-05
TraesCS5B01G575800LC	Retrotransposon protein, putative, unclassified	-	-	0	0.633466	0	0.000399368	0.00355776	0.381485	0.33572	1.13632	0.831866	0.793433	0.0234112	0.299608	0.0781396	0.0551881	0.294221
TraesCS4A01G044700	40S ribosomal protein S3a	-	-	88.3845	35.5962	2.48298	0.000399466	1.44655e-05	114.946	81.7415	1.40621	0.000316036	0.00231471	121.131	57.5504	2.10477	0.00255283	0.000428579
TraesCS6B01G204700	Glutamate--tR- ligase	-	-	5.72568	2.46415	2.3236	0.000399482	0.000117207	7.337	6.22395	1.17883	0.160564	0.133035	7.53433	3.93564	1.91438	0.00506063	0.00326154
TraesCS3B01G272000	Hydroxyacylglutathione hydrolase	-	-	6.29276	3.07645	2.04546	0.000399944	0.00147328	8.31561	5.66076	1.46899	0.000747389	0.00104087	6.1997	3.10647	1.99573	0.00208081	0.0017364
TraesCS6B01G310100	60S ribosomal protein L31	-	-	26.8665	10.5292	2.55161	0.000399944	1.03186e-05	31.4156	21.9515	1.43114	0.000569563	0.00172335	38.0929	17.9204	2.12568	0.00156166	0.00040268
TraesCS5A01G376900	Transporter-related family protein	-	-	21.4213	26.9532	0.79476	0.000400702	0.485081	17.4239	31.1199	0.559898	1.24513e-09	0.00035275	21.0317	23.9232	0.879131	0.0601004	0.761793
TraesCS5B01G597000LC	Tunicamycin induced 1	-	-	11.6562	6.45812	1.8049	0.000401039	0.0090683	10.6401	8.73684	1.21784	0.000602223	0.0531297	13.834	7.52439	1.83855	1.13955e-09	0.00419626
TraesCS6A01G037400	Glycerol-3-phosphate acyltransferase	-	-	3.39466	4.35721	0.77909	0.000401045	0.481657	5.4727	4.13157	1.32461	0.000578171	0.0241291	5.90142	5.70199	1.03498	0.668713	0.814245
TraesCS4A01G420000	-C domain-containing protein	-	-	0.107245	0.0168148	6.37803	0.000401068	1.20864e-05	0.0846895	0.0244754	3.46018	0.0123721	0.000921647	0.15124	0.0135407	11.1693	1.46283e-05	8.06876e-09
TraesCS1B01G598900LC	Laminin subunit gamma-1	-	-	0.488461	0.0997824	4.89527	0.000401118	8.45759e-10	0.526069	0.205358	2.56172	1.76595e-08	1.04338e-08	0.749947	0.0818447	9.16306	2.22808e-14	4.44899e-18
TraesCS3A01G488100	Alpha-1,3-mannosyl-glycoprotein 2-beta-N-acetylglucosaminyltransferase	-	-	28.6898	29.3435	0.977722	0.000401118	0.993827	21.7209	48.2535	0.450142	4.64946e-25	1.55738e-07	20.1489	26.8251	0.751123	2.00205e-08	0.33467
TraesCS3A01G302700	Glycerophosphodiester phosphodiesterase	-	-	4.08789	6.87595	0.594519	0.000401313	0.0693778	5.55292	5.46466	1.01615	0.40107	0.572289	3.6673	5.77098	0.635473	0.000524304	0.10791
TraesCS1A01G305600	F-box/RNI-like superfamily protein	-	-	0.263511	0.56489	0.466482	0.000401432	0.0517906	0.426193	0.749216	0.568853	0.0255359	0.0308474	0.175153	0.873309	0.200563	2.53672e-08	8.94471e-06
TraesCS5A01G032200	60S ribosomal protein L24	-	-	8.21523	2.78206	2.95293	0.000401432	4.41451e-07	10.3578	7.39471	1.4007	0.0145145	0.00441685	12.5588	5.05649	2.4837	0.000192148	1.9843e-05
TraesCSU01G070400LC	DegP protease-like	-	-	2.582	1.1365	2.27188	0.000401624	0.000529315	3.20364	1.45597	2.20034	2.86231e-10	1.08648e-08	2.54359	1.20409	2.11246	0.000256636	0.00142452
TraesCS1A01G096200	Fatty acid oxidation complex subunit alpha	-	-	3.94391	1.61779	2.43784	0.000401842	2.56839e-05	5.58716	3.82125	1.46213	3.17662e-05	0.00115148	3.83004	1.81006	2.11597	1.49993e-06	0.000509462
TraesCS7A01G634700LC	Mediator complex, subunit Med7	-	-	0.420617	0.0756747	5.55822	0.00040201	9.31875e-06	0.198256	0.111205	1.78279	0.240598	0.103326	0.548255	0.101614	5.39549	0.000171135	3.80463e-06
TraesCS4A01G253400	Core-2/I-branching beta-1,6-N-acetylglucosaminyltransferase family protein	-	-	4.33742	2.21345	1.95958	0.000402872	0.00330768	3.75615	3.47721	1.08022	0.201242	0.385774	4.43818	3.20618	1.38426	0.044332	0.156209
TraesCS7B01G220300	Zinc finger and BTB domain-containing protein 11 isoform 1	-	-	7.45375	10.4372	0.714149	0.000402936	0.273954	10.5802	11.1828	0.94612	0.803343	0.955577	9.13794	10.7985	0.84622	0.00238186	0.652995
TraesCS7A01G433700	Protein MID1-COMPLEMENTING ACTIVITY 1	-	-	0	0.179554	0	0.000403527	0.0185429	0	0.399934	0	8.69361e-06	1.98009e-06	0.0474675	0.165222	0.287295	0.113354	0.212017
TraesCS1A01G248300	-D(P)-binding Rossmann-fold superfamily protein	-	-	6.45332	10.2135	0.63184	0.00040378	0.109004	18.4801	8.89429	2.07775	4.88038e-07	3.98491e-10	7.72362	12.0322	0.641915	0.0349523	0.129654
TraesCS3B01G181400	basic helix-loop-helix (bHLH) D--binding superfamily protein	-	-	1.58868	2.07585	0.765314	0.000403783	0.428722	1.60916	2.46491	0.652828	0.00738059	0.0232915	1.73493	2.3041	0.752976	0.00106423	0.393638
TraesCS5A01G717600LC	S-adenosyl-L-methionine-dependent methyltransferases superfamily protein	-	-	0.142513	0.0297746	4.7864	0.000404467	1.90561e-06	0.0601263	0.0413915	1.45263	0.290977	0.223807	0.0852151	0.0253608	3.36011	0.0161898	0.00120972
TraesCS4B01G436900LC	Exter-l alter-tive -D(P)H-ubiquinone oxidoreductase B2, mitochondrial	-	-	0.534071	1.34928	0.39582	0.000405185	0.0807664	0.294963	1.70444	0.173055	5.74209e-05	2.00195e-06	0.202315	0.878488	0.230299	0.00202442	0.0121565
TraesCS3B01G249200	tR- (Cytosine-5-)-methyltransferase	-	-	6.65285	3.85025	1.7279	0.000405317	0.0186297	7.91567	7.66205	1.0331	0.265102	0.541585	7.79718	5.2541	1.48402	0.0673388	0.0806288
TraesCS5A01G597900LC	Auxin-responsive protein	-	-	7.89475	1.55852	5.06554	0.000405982	3.55536e-14	8.28616	2.22443	3.72508	7.61615e-27	4.20605e-22	13.9194	0.954946	14.5761	1.75316e-36	3.93904e-34
TraesCS6B01G404000	Sulfotransferase	-	-	0.175166	0.660921	0.265033	0.000405982	0.00973101	0.339762	0.504417	0.673573	0.546642	0.427526	0.159181	0.565413	0.28153	0.0445055	0.018036
TraesCS2A01G338700	Chaperone D-J-domain superfamily protein	-	-	6.59323	2.68838	2.45249	0.000406049	0.000365297	4.95118	3.69221	1.34098	0.0496132	0.0509953	6.37662	2.36836	2.69241	9.28293e-06	7.72158e-05
TraesCS3B01G022900	Glutamate decarboxylase	-	-	292.868	159.857	1.83207	0.000406905	0.00630189	251.878	233.276	1.07974	0.000185452	0.301046	299.946	209.296	1.43312	0.00875065	0.0963704
TraesCS6B01G588600LC	Protein FAR1-RELATED SEQUENCE 3	-	-	33.9189	36.2605	0.935423	0.00040716	0.907542	35.9543	42.01	0.855852	0.412841	0.673485	26.8634	31.717	0.846973	0.0609827	0.671605
TraesCS7B01G175100	ATP synthase subunit beta	-	-	14.6364	16.9945	0.861242	0.000407705	0.712805	14.459	21.1787	0.682717	9.49239e-07	0.0442808	14.7361	13.8192	1.06635	0.538891	0.77729
TraesCS4B01G276400	DUF1677 family protein	-	-	14.4259	19.5418	0.738207	0.000407808	0.331287	19.6244	17.2407	1.13826	0.0371298	0.192086	20.6933	16.8516	1.22797	0.78855	0.356955
TraesCS2A01G573800	Histone-lysine N-methyltransferase, H3 lysine-36 specific	-	-	11.5905	4.39837	2.63517	0.000407886	6.58648e-05	16.3747	4.65744	3.51582	3.29485e-18	5.12344e-17	14.5302	6.21328	2.33857	0.00124464	0.000311378
TraesCS6B01G333900	1-deoxy-D-xylulose-5-phosphate synthase	-	-	1.87948	4.2995	0.437138	0.000407945	0.0122704	1.23864	6.59113	0.187926	1.77737e-09	7.89277e-17	2.1112	3.15451	0.669265	0.0056693	0.24867
TraesCS4B01G175300	Mitochondrial import receptor subunit TOM40-1-like protein	-	-	5.22815	1.98887	2.6287	0.000408205	9.3858e-06	4.89313	3.30248	1.48165	5.66361e-07	0.00092972	5.18367	3.15148	1.64484	0.0383453	0.0262515
TraesCS6A01G187900	Mitochondrial carrier protein-like	-	-	3.49236	4.1041	0.850944	0.000408429	0.696639	3.28962	3.58185	0.918413	0.885402	1	3.27189	3.2509	1.00646	0.379512	0.925339
TraesCS2B01G386800LC	Homeobox-leucine zipper protein HOX19	-	-	5.50377	1.81609	3.03056	0.000408503	6.2993e-05	3.95708	1.95952	2.01941	0.000490086	0.000415544	5.6788	2.4242	2.34254	0.00428721	0.00267285
TraesCS3B01G829900LC	Polynucleotidyl transferase, ribonuclease H-like superfamily protein	-	-	0.607727	0.16026	3.79213	0.000408503	1.95305e-07	0.472996	0.178361	2.65191	2.88855e-06	4.87688e-07	0.519818	0.123303	4.21578	0.000119753	1.2333e-07
TraesCS3A01G093000LC	transmembrane protein	-	-	8.76661	3.41991	2.56341	0.0004087	0.000214937	6.58974	4.17801	1.57725	0.00305712	0.0113683	6.5642	4.81057	1.36454	0.503335	0.292553
TraesCS3A01G248900	KRR1 small subunit processome component	-	-	8.21192	4.58713	1.79021	0.000408822	0.0107601	8.01144	7.358	1.08881	0.0189786	0.324743	6.54851	4.23617	1.54586	0.00798595	0.0561384
TraesCS1A01G427200LC	P-loop containing nucleoside triphosphate hydrolases superfamily protein	-	-	0.274357	1.17413	0.233668	0.000409265	0.00732482	0.435071	1.19097	0.365308	0.0288279	0.00880861	0.426776	1.35034	0.316051	0.00922222	0.0136656
c144626_g1_i1.path1	-	-	-	0.0886356	4.84669	0.0182879	0.000409607	2.07206e-06	0	0.246159	0	0.544109	0.531855	0.562484	1.6671	0.337404	0.258806	0.235312
TraesCS3B01G281700	Nucleobase ascorbate transporter	-	-	0.297224	0.476173	0.624192	0.000409762	0.217939	0.192215	0.495538	0.387892	0.00174023	0.000389638	0.241961	0.308992	0.783064	0.479217	0.649594
TraesCS6A01G023600	Pentatricopeptide repeat-containing family protein	-	-	1.47365	0.650458	2.26556	0.000410341	0.000563838	2.31855	2.50944	0.923933	0.948692	1	1.87971	1.27294	1.47667	0.306587	0.108885
TraesCS3B01G509600	Ubiquitin thioesterase	-	-	2.22014	0.981244	2.26257	0.000410851	0.000258152	2.22321	1.78942	1.24242	0.100035	0.0575288	2.92552	1.12472	2.6011	1.52379e-06	1.30478e-05
TraesCS2B01G017000LC	Disease resistance protein (TIR-NBS-LRR class) family	-	-	0.381712	0.586116	0.651257	0.000411095	0.248808	0.50185	2.00244	0.25062	1.13074e-13	3.3573e-12	0.357706	0.372192	0.961079	0.353908	0.86007
TraesCS1B01G058600	Dual specificity phosphatase	-	-	12.9269	7.15237	1.80735	0.000411427	0.00914733	9.87367	11.3875	0.867062	0.44879	0.746067	9.09144	8.06938	1.12666	0.734099	0.616319
TraesCS1A01G356800	Glucan endo-1,3-beta-glucosidase, putative	-	-	0.480065	0.101455	4.73181	0.000412022	1.90851e-07	0.235026	0.156485	1.50191	0.181317	0.0977443	0.50855	0.119708	4.24827	0.00177753	8.34251e-07
TraesCS2B01G100300	receptor ki-se 1	-	-	18.0343	24.5966	0.733205	0.000412022	0.308693	6.07977	29.9921	0.202712	2.25941e-17	1.93491e-26	9.05209	22.2375	0.407064	6.41878e-29	0.000260184
TraesCS2A01G384700	Enolase	-	-	60.2355	76.8648	0.783655	0.000412191	0.433788	66.7253	68.9573	0.967631	0.455087	0.793433	61.8426	81.084	0.762697	0.000225212	0.403694
TraesCS7A01G298200	Secretory carrier-associated membrane protein	-	-	0.122541	0.295807	0.41426	0.000412372	0.0644557	0.173251	0.419602	0.412893	0.00300253	0.00298672	0.188771	0.212078	0.8901	0.507873	0.961136
TraesCS4B01G360900LC	50S ribosomal protein L20	-	-	1.77134	2.08738	0.848594	0.000412376	0.683093	1.78874	3.71167	0.481925	7.09833e-13	3.83809e-05	1.73347	2.15244	0.80535	0.0244663	0.554965
TraesCS4B01G061000LC	Iron-sulfur cluster insertion protein erpA	-	-	4.95818	5.78101	0.857666	0.000412624	0.688757	6.82122	7.17252	0.951023	0.633174	0.8955	5.30647	6.97735	0.760528	0.00124266	0.421332
TraesCS6B01G242500	Flavonoid 3'-monooxyge-se	-	-	2.42322	1.36736	1.77219	0.000412698	0.0139128	2.67548	1.85671	1.44098	7.19021e-08	0.00186425	2.82666	1.58983	1.77796	0.000113959	0.00918673
TraesCS4A01G212800	UDP-N-acetylglucosamine--N-acetylmuramyl-(pentapeptide) pyrophosphoryl-undecaprenol N-acetylglucosamine transferase	-	-	0.246907	1.20032	0.2057	0.000412768	2.07206e-06	0.855361	0.508692	1.68149	0.12634	0.00138198	0.463587	1.93706	0.239325	0.00164686	8.78045e-07
TraesCS2B01G628600	Zinc finger protein ZPR1	-	-	1.44786	0.62957	2.29976	0.000412949	0.000289927	1.58536	1.50684	1.05211	0.346639	0.457029	1.71894	1.11635	1.53978	0.348939	0.0806288
TraesCS4B01G181700LC	Double-stranded R--binding protein 3	-	-	6.41316	7.69272	0.833666	0.000413813	0.609237	7.16829	6.57705	1.0899	0.0282543	0.319259	5.8457	6.56441	0.890514	0.152504	0.819833
TraesCS3B01G236800	Pyrroline-5-carboxylate reductase	-	-	0.057361	0.407585	0.140734	0.000413941	0.00223379	0.720457	1.01536	0.709559	0.273868	0.300927	0.61643	2.32992	0.264572	0.000267927	1.25085e-05
TraesCS7A01G195600	Aldo/keto reductase family oxidoreductase	-	-	5.39445	2.47877	2.17626	0.000414336	0.00039242	5.89874	7.39307	0.797875	0.147095	0.369379	5.29043	2.38321	2.21987	1.70988e-06	0.000240183
TraesCS4A01G346200LC	Pentatricopeptide repeat-containing protein	-	-	1.84031	1.83704	1.00178	0.000415437	0.970392	1.89553	2.42664	0.781134	0.0681424	0.326318	1.65377	1.91824	0.862128	0.0108868	0.741221
TraesCS3B01G484200	Beta-glucosidase, putative	-	-	20.2367	26.1017	0.775302	0.000416064	0.427522	26.538	26.0437	1.01898	0.27766	0.567509	16.9537	27.296	0.621105	5.71559e-09	0.0785475
TraesCS5B01G374800	60S ribosomal protein L5	-	-	52.3	21.772	2.40217	0.000416179	3.1578e-05	69.6921	48.7011	1.43102	4.53061e-05	0.00134403	65.0056	35.3048	1.84127	0.011681	0.00411819
TraesCS7A01G046200	NBS-LRR disease resistance protein, putative, expressed	-	-	1.08617	0.302407	3.59174	0.000416548	1.02507e-05	0.682324	0.73229	0.931767	0.465719	0.534095	0.618117	0.208935	2.95842	0.0251852	0.00186046
TraesCS6B01G356900	Separase, putative	-	-	0.427512	0.142301	3.00427	0.00041692	3.73285e-06	0.451941	0.345061	1.30974	0.00996827	0.0577045	0.407054	0.245575	1.65756	0.301134	0.0609456
TraesCS4B01G368300	Cortical cell-delineating protein	-	-	0	0.745079	0	0.000417154	8.91639e-05	0.629431	0.0530489	11.8651	0.0249528	4.21247e-06	0.0544633	0.94967	0.0573497	0.00638867	2.19631e-05
TraesCS3A01G518600	Aspartyl aminopeptidase, putative	-	-	9.84325	10.6838	0.921324	0.000417529	0.872486	9.21819	10.6741	0.8636	0.419013	0.735975	9.25858	13.9664	0.66292	1.87481e-12	0.139692
TraesCS3B01G218100	Presenilin	-	-	8.28505	11.3715	0.728578	0.000417614	0.293361	8.12506	12.3936	0.655586	2.41752e-05	0.0265307	8.85575	14.4967	0.610879	2.17289e-06	0.0746264
TraesCS2B01G302300LC	5-formyltetrahydrofolate cyclo-ligase	-	-	5.23331	6.19527	0.844726	0.000418034	0.643313	6.00596	5.24734	1.14457	0.0241357	0.16932	6.0284	7.24536	0.832035	0.00019673	0.608904
TraesCS1A01G430200	ATP-dependent zinc metalloprotease FtsH	-	-	0.763802	3.41138	0.223899	0.000418098	1.43089e-06	0.110865	5.548	0.0199828	1.34915e-31	1.84918e-54	0.111453	4.78291	0.0233023	5.7947e-21	1.17437e-25
TraesCS3B01G112000	Ki-se interacting (KIP1-like) family protein	-	-	57.4271	58.1731	0.987176	0.00041829	1	37.1133	64.6647	0.573935	6.18173e-14	0.000821753	46.8017	48.4922	0.96514	0.185275	1
TraesCS3B01G523400LC	tR- pseudouridine synthase d, putative	-	-	0.365111	0.636327	0.573779	0.000418427	0.0585549	0.364914	0.905123	0.403165	1.20246e-17	1.87437e-08	0.305383	0.461811	0.661273	0.00773975	0.163084
TraesCS5A01G304400LC	spindle pole body-associated protein	-	-	3.74887	4.52345	0.828764	0.000418427	0.608782	3.83879	6.60776	0.580952	1.81109e-15	0.0013061	3.8377	4.21268	0.910988	0.0353868	0.85052
TraesCS7B01G284100LC	COBRA-like protein	-	-	68.3831	94.4517	0.724001	0.000418427	0.285745	92.7291	94.1138	0.985287	0.436054	0.726967	65.1037	65.3163	0.996745	0.664596	0.934233
TraesCS7B01G467100LC	Latent-transforming growth factor beta-binding protein 1	-	-	0.0959639	1.05781	0.0907193	0.000418427	0.00115561	0.113845	1.98561	0.057335	2.29017e-05	2.74363e-09	0.454187	1.18659	0.382767	0.0171175	0.0610424
TraesCS1B01G300600	Aminotransferase-related family protein	-	-	4.2506	7.35886	0.577616	0.000418544	0.0598096	3.79203	6.78006	0.559292	0.000272196	0.00123636	4.40034	8.32968	0.528272	1.23883e-18	0.0151838
TraesCS7A01G471000	ATP-dependent zinc metalloprotease FTSH protein	-	-	306.331	320.855	0.954732	0.000418544	0.957006	745.742	420.878	1.77187	3.68034e-26	4.38282e-07	382.989	444.801	0.861033	0.0242233	0.732134
TraesCS5A01G358200	Mitochondrial glycoprotein	-	-	6.76939	11.8426	0.571611	0.000418569	0.0486786	9.68391	13.1046	0.738969	0.133008	0.163702	7.93584	16.0113	0.495641	2.34313e-08	0.00857746
TraesCS3B01G610500	91A protein	-	-	11.8535	6.06561	1.95422	0.000418589	0.00280137	10.1664	14.3218	0.709852	0.0105146	0.111009	10.7358	7.24099	1.48264	0.153388	0.0860261
TraesCS4A01G258500LC	30S ribosomal protein S20	-	-	21.3222	28.8322	0.739527	0.000418645	0.321046	20.753	25.8878	0.801653	0.389561	0.399509	16.1821	21.2358	0.762017	0.163998	0.406531
TraesCS1A01G370200	Alcohol dehydroge-se	-	-	0	0.0316587	0	0.000418728	0.0136502	0	0.0301166	0	0.00449647	0.0039303	0.01235	0.0769631	0.160466	0.0012929	0.00361052
TraesCS4A01G450700	-	-	-	0.372349	0.0405291	9.1872	0.000418972	2.83291e-08	0.248328	0.0218451	11.3677	0.000162559	1.60216e-08	0.348256	0.0428417	8.12889	0.000789985	1.27246e-06
TraesCS7A01G248600	Photosystem II reaction center PsbP family protein	-	-	105.192	155.174	0.677898	0.000419091	0.16379	108.202	100.135	1.08056	0.0171856	0.302372	118.063	156.114	0.756258	0.0691737	0.398636
TraesCS6A01G358700	CCR4-NOT transcription complex family protein	-	-	8.47564	4.63854	1.82722	0.000419341	0.00525304	9.90341	8.02151	1.23461	0.0035443	0.0284851	8.57945	5.77354	1.486	0.0310519	0.0535946
TraesCS3B01G397900LC	beta-galactosidase	-	-	0.273703	0.0668328	4.09534	0.000419464	9.05607e-05	0.262204	0.0696452	3.76485	0.000115811	1.70652e-06	0.272553	0.0959996	2.83911	0.0381818	0.0017978
TraesCS6B01G356700LC	Transposase	-	-	0.113452	0.512402	0.221413	0.000419592	0.0128015	0.251203	0.239515	1.0488	0.803431	0.805787	0.158179	0.207362	0.762813	0.754911	0.951155
TraesCS3B01G571300	Endo-1,3-beta-gluca-se	-	-	2.07739	0.13442	15.4544	0.000420287	1.72585e-24	0.268087	0.0367699	7.29094	0.00702269	1.82925e-05	0.288231	0.0233846	12.3257	0.00469036	1.35188e-05
TraesCS3A01G014600	Disease resistance protein	-	-	1.95835	0.82317	2.37903	0.000420572	8.39153e-05	1.78684	2.36508	0.755507	0.0911227	0.292716	1.89306	0.904408	2.09315	6.41173e-05	0.00065197
TraesCS6A01G226900	RmlC-like cupins superfamily protein	-	-	1.57567	3.91082	0.4029	0.000420733	0.0055017	1.06125	2.26881	0.467758	0.00310442	0.00620327	1.93809	7.16463	0.270509	1.85712e-12	4.87431e-06
TraesCS3B01G219000	Chaperone protein d-J, putative	-	-	1.94191	1.97591	0.982794	0.000420937	1	2.93111	2.73026	1.07356	0.00870799	0.362646	2.33859	2.04554	1.14326	0.978533	0.564585
TraesCSU01G115200	Major facilitator superfamily domain-containing protein	-	-	0.787575	0.226106	3.48321	0.000420947	1.26725e-07	0.608567	0.632143	0.962705	0.760681	0.889029	0.784718	0.221502	3.54271	6.00616e-08	2.10315e-07
TraesCS7A01G269400	TraB family protein	-	-	34.7294	49.4191	0.702753	0.000421235	0.215992	50.8467	36.5434	1.39141	0.000455412	0.00283087	40.5765	50.2225	0.807935	0.282352	0.577318
TraesCS5A01G405100	E3 ubiquitin-protein ligase MARCH6	-	-	3.77299	1.34152	2.81248	0.000421263	6.42447e-06	2.53409	2.0496	1.23638	0.385729	0.129089	4.11089	2.95493	1.3912	0.573834	0.184505
TraesCS1A01G159500	Receptor-like protein ki-se	-	-	0.395132	0.660195	0.598508	0.000421337	0.181484	0.284682	0.239051	1.19088	0.229076	0.194398	0.783582	0.387591	2.02167	0.000704932	0.000967502
TraesCS3A01G138600	Subtilisin-like protease	-	-	0.171171	0.00191453	89.4062	0.000421456	4.9735e-10	0.0477618	0.0511215	0.934279	0.996851	1	0.169681	0.0229596	7.39043	0.0290831	9.50171e-05
TraesCS6A01G268700	Tudor/PWWP/MBT superfamily protein	-	-	2.74179	2.99659	0.914971	0.000421649	0.881769	2.89484	3.66608	0.789629	0.0292617	0.353297	2.65995	2.91397	0.912829	0.0335279	0.897789
TraesCS3A01G515300	Glutamate decarboxylase	-	-	0.0177121	0.185814	0.0953215	0.000422147	0.00570262	0.0433801	0.258358	0.167907	0.00115296	8.85977e-05	0.0398468	0.173824	0.229236	0.0786434	0.158131
TraesCS3A01G247600	60S ribosomal protein L18a	-	-	41.6031	14.9764	2.77792	0.000422247	9.8015e-07	46.8419	28.9663	1.61712	6.58206e-06	3.26654e-05	66.2769	32.9905	2.00897	0.0252001	0.00108397
TraesCS7A01G245900	IRK-interacting protein	-	-	3.98727	4.80262	0.830229	0.000422813	0.586379	3.34497	6.96564	0.48021	1.42558e-12	1.30347e-05	3.20345	4.95208	0.64689	0.000386275	0.142355
TraesCS1A01G069900	golgin Putative 1	-	-	54.6691	83.4177	0.655366	0.000423019	0.132306	130.252	58.1844	2.23861	1.98585e-21	2.95265e-12	71.9279	79.809	0.90125	0.433621	0.87959
TraesCS1B01G171300LC	Disease resistance protein (TIR-NBS-LRR class)	-	-	3.66762	0.8802	4.1668	0.000423055	5.72153e-05	1.60257	1.31921	1.21479	0.462203	0.535021	4.02119	1.40778	2.85641	0.0207164	0.00107484
TraesCS1B01G200900LC	Retrovirus-related Pol polyprotein from transposon TNT 1-94	-	-	0.904848	1.82282	0.496401	0.000423552	0.0496161	1.72878	1.61189	1.07252	0.518252	0.489354	1.09227	1.35903	0.803714	0.57462	0.706689
TraesCS3B01G874000LC	NBS-LRR disease resistance protein	-	-	1.29576	0.273193	4.74302	0.00042361	1.68317e-05	1.08712	0.616552	1.76323	0.118564	0.0260906	1.24089	0.357081	3.47508	0.00659164	0.00055455
TraesCS4B01G332900	Late embryogenesis abundant protein	-	-	109.433	16.8407	6.49812	0.000424153	4.59471e-22	194.076	44.5395	4.3574	5.58903e-07	9.57419e-36	190.032	17.4327	10.9009	8.7056e-05	4.42136e-33
TraesCS5A01G375600	Cationic amino acid transporter, putative	-	-	3.88022	1.05249	3.68671	0.000424326	4.81464e-10	1.06838	2.9744	0.359192	0.000118744	1.1942e-09	2.06149	1.28102	1.60926	0.346562	0.0378512
TraesCS4A01G199600	Cyclin family protein	-	-	14.0567	7.97042	1.7636	0.000424437	0.0126456	12.1307	10.3653	1.17032	8.93051e-05	0.115166	12.9893	8.70326	1.49247	0.0272966	0.0709559
TraesCS2B01G681500LC	Protein strawberry notch-like protein 1	-	-	4.05081	1.20815	3.35289	0.000424922	7.19694e-08	3.23729	1.4215	2.27738	6.7684e-11	1.64347e-08	3.80055	1.58834	2.39278	4.37499e-06	0.000165866
TraesCS6B01G253600	Polyribonucleotide nucleotidyltransferase	-	-	0.230584	0.0569796	4.04678	0.000425381	7.03021e-08	0.194458	0.233747	0.831918	0.624975	0.636349	0.386437	0.187872	2.05691	0.174658	0.0034947
TraesCS2A01G396800	TatD family	-	-	1.88912	2.23548	0.845061	0.000425928	0.631114	2.25994	3.27856	0.689308	0.00132689	0.0498	2.00357	2.43792	0.821834	0.0013734	0.602263
TraesCS7B01G440000	Protein ki-se, putative	-	-	3.55042	4.49231	0.790333	0.000426034	0.479918	4.2164	2.55658	1.64923	5.56023e-06	4.8437e-05	3.53646	4.55589	0.776239	0.0869444	0.480501
TraesCS1B01G106400	Alpha-mannosidase	-	-	0.562289	0.235002	2.3927	0.000426039	0.000117207	0.343309	0.31213	1.09989	0.272658	0.371295	0.55182	0.208358	2.64842	7.29778e-07	8.50764e-06
TraesCS5B01G135300	Mitochondrial glycoprotein, expressed	-	-	1.38972	1.88848	0.735894	0.000426069	0.33765	1.20503	1.6917	0.712316	0.0639923	0.151175	1.49688	1.83662	0.81502	0.0143461	0.583982
TraesCS3B01G723700LC	Ki-se family protein	-	-	3.27364	1.56724	2.0888	0.000426156	0.00116755	2.42915	3.34054	0.727174	0.0367989	0.169628	3.09505	1.92713	1.60604	0.00479841	0.0350685
TraesCS1B01G031500	50S ribosomal protein L22	-	-	4.11983	1.52321	2.70471	0.00042686	5.45979e-06	5.46132	3.9087	1.39722	0.00780211	0.00490282	5.76769	3.05991	1.88492	0.0440513	0.00443568
TraesCS7B01G095400	pfkB-like carbohydrate ki-se family protein	-	-	4.08534	4.62799	0.882746	0.000426966	0.735618	5.27084	4.87789	1.08056	0.110068	0.313871	3.90812	4.58766	0.851877	0.00973897	0.703313
c116666_g1_i1.path1	-	-	-	1.65843	4.42382	0.374886	0.000427285	0.0117974	1.8221	2.56721	0.709757	0.511275	0.46996	1.97465	4.26907	0.462547	0.00826462	0.0457919
TraesCS7A01G090800LC	ki-se with adenine nucleotide alpha hydrolases-like domain-containing protein	-	-	2.1187	3.95251	0.536038	0.000427314	0.106437	3.97678	5.73189	0.6938	0.169604	0.167932	2.31601	3.59606	0.644041	0.0984632	0.332928
c143805_g1_i1.path1	-	-	-	0	0.956197	0	0.000427395	0.0185429	0.489533	0.90828	0.538966	0.545923	0.644125	0.575567	1.29735	0.443648	0.228037	0.419865
TraesCS3A01G318700	26S proteasome regulatory subunit S2 1B	-	-	7.21742	3.2702	2.20703	0.000427539	0.000280011	5.90038	8.38152	0.703975	0.000454167	0.0780411	6.8463	4.51719	1.51561	0.156982	0.0666805
TraesCS7B01G362600	Elongation factor	-	-	58.4073	24.4797	2.38595	0.000427539	3.69869e-05	81.62	50.0327	1.63133	9.75745e-15	1.71155e-05	75.6667	40.547	1.86615	0.00970112	0.00328994
TraesCS2A01G402500	Gamma-tubulin complex component	-	-	0.695645	0.316298	2.19933	0.0004278	0.000832398	0.610678	0.417487	1.46275	0.000310274	0.00373222	0.520995	0.372773	1.39762	0.222943	0.18305
TraesCS5B01G535600LC	Diacylglycerol ki-se	-	-	4.31561	1.64662	2.62089	0.000428102	0.000472662	3.26639	2.58874	1.26177	0.157073	0.131351	4.48543	1.45442	3.084	0.000199266	4.87584e-05
TraesCS4B01G070900	WD40 repeat-like protein	-	-	3.43937	1.15002	2.9907	0.000428133	2.70256e-07	4.53937	3.27935	1.38423	0.0025969	0.00595038	4.1492	2.54211	1.63219	0.107298	0.0262847
TraesCS6B01G355900LC	Retrovirus-related Pol polyprotein from transposon TNT 1-94	-	-	2.38001	2.82591	0.842212	0.000428307	0.659334	2.50776	3.83294	0.654266	1.59018e-06	0.0232977	2.27446	2.52473	0.90087	0.0711137	0.85052
TraesCS6A01G360900	ubiquitin-specific protease 13	-	-	109.348	56.928	1.92082	0.0004284	0.00290321	68.3049	85.8123	0.795981	0.0968212	0.352873	101.869	52.3891	1.94446	3.13478e-12	0.00150446
TraesCS2B01G366700	Cmp-sialic acid transporter, putative	-	-	1.91668	1.01113	1.89559	0.00042902	0.00437693	1.24953	1.51211	0.826349	0.24311	0.548891	1.69489	1.05708	1.60337	0.00325071	0.0412032
TraesCS2A01G296000	60S ribosomal protein L5	-	-	27.7608	10.0161	2.77162	0.000430365	1.02783e-06	30.391	26.579	1.14342	0.22777	0.187858	36.3164	20.0085	1.81505	0.0706582	0.00603606
TraesCS1A01G239400	Cytochrome P450	-	-	3.5528	1.21717	2.9189	0.000430415	2.82225e-06	0.878093	1.90726	0.460396	0.00868859	0.00020776	2.47967	1.21333	2.04368	0.0587629	0.00373265
TraesCS6B01G210200	Histone deacetylase	-	-	9.18481	5.74807	1.59789	0.000430415	0.0458612	9.7126	7.04429	1.37879	1.0864e-09	0.00460868	9.03694	6.28231	1.43847	0.0536558	0.102704
TraesCS2B01G097800	MLO-like protein	-	-	0.191906	0.7659	0.250563	0.000430635	8.9639e-05	0.185454	1.23416	0.150268	2.41033e-07	2.52933e-17	0.0344382	2.35996	0.0145927	9.84344e-21	2.75858e-26
TraesCS6B01G413400LC	Transposon protein, putative, CACTA, En/Spm sub-class, expressed	-	-	0.138367	0.466896	0.296355	0.000430666	0.0186632	0.196572	0.33624	0.584616	0.263998	0.180323	0.241716	0.544635	0.443812	0.00183569	0.049081
TraesCS3B01G265400	Transcription initiation factor TFIID subunit 7	-	-	8.09203	8.49224	0.952874	0.000431009	0.913356	8.09651	11.0949	0.729748	0.000487936	0.108608	8.0293	7.23158	1.11031	0.673842	0.706689
TraesCS4A01G259400	Anthocyanin 5-aromatic acyltransferase	-	-	6.40157	20.8484	0.307054	0.000431454	1.62572e-05	1.60844	82.5315	0.0194888	2.66518e-31	3.76952e-98	14.5498	62.9973	0.230959	1.66357e-26	3.51411e-09
TraesCS2B01G289500	Protein CLEC16A-like protein	-	-	3.28085	3.45546	0.949468	0.000431761	0.968857	3.43891	3.95091	0.870409	0.558704	0.771907	3.03176	3.31545	0.914434	0.0163334	0.890311
TraesCS2B01G630100	DDB1-and CUL4-associated factor-like protein 1	-	-	4.83426	2.96689	1.6294	0.000431842	0.0356176	6.16708	5.29679	1.16431	0.000123645	0.123211	5.32774	3.72679	1.42958	0.029446	0.12343
TraesCS6A01G099500LC	Sugar transport protein 5	-	-	2.51149	3.61103	0.695506	0.00043192	0.262554	2.35695	4.85699	0.48527	1.30597e-09	7.61364e-05	2.17903	3.54249	0.615112	2.65856e-06	0.105246
TraesCS5B01G151200	Acyl-[acyl-carrier-protein]--UDP-N-acetylglucosamine O-acyltransferase	-	-	4.91937	4.77227	1.03082	0.000432187	0.910582	5.56595	6.16848	0.902321	0.769854	0.913903	4.94265	4.99757	0.98901	0.0289822	0.962018
TraesCS5B01G525500	MICOS complex subunit Mic10-like protein (DUF543)	-	-	7.89137	11.4508	0.689152	0.000432187	0.197549	12.5424	13.5926	0.922734	0.948692	1	9.3528	11.8971	0.786139	0.0018805	0.44775
TraesCS5B01G234700	Hydroxyproline-rich glycoprotein-like protein	-	-	5.61332	5.89601	0.952053	0.000432259	0.943626	6.67645	6.0534	1.10293	0.010091	0.275556	5.71774	6.1802	0.92517	0.0131298	0.908484
TraesCS7A01G244400	Tonoplast dicarboxylate transporter	-	-	173.434	82.6522	2.09836	0.000432318	0.000557049	142.075	157.035	0.90473	0.881783	0.921283	162.404	80.3407	2.02144	1.66528e-10	0.00067845
TraesCS4B01G268500	Very-long-chain (3R)-3-hydroxyacyl-CoA dehydratase	-	-	1.25113	0.425592	2.93974	0.000432348	0.000109585	1.09144	1.01474	1.07559	0.468117	0.535097	0.52737	0.632552	0.833718	0.508061	0.85734
TraesCS5B01G147100	Saposin B domain-containing family protein	-	-	18.8252	19.65	0.958021	0.000432625	0.982675	14.6303	27.0484	0.540894	1.19125e-29	0.000184107	15.4667	18.5754	0.832646	8.25481e-05	0.62512
TraesCS5A01G045100	Glutaredoxin family protein	-	-	0.114368	0.862574	0.132589	0.000433299	1.03548e-07	0.0374868	0.223752	0.167537	0.00430679	6.1634e-05	0.0347839	0.353779	0.098321	0.0019898	2.67662e-06
TraesCS3B01G130100	Wd40-repeat-like protein	-	-	3.1265	3.38636	0.923262	0.000433575	0.866699	2.71951	2.76676	0.982921	0.357015	0.735458	3.33156	4.28564	0.777378	1.61773e-05	0.422791
TraesCS3A01G616300LC	transmembrane protein	-	-	11.1875	16.0574	0.696722	0.000433621	0.250277	7.37066	28.0747	0.262538	6.49653e-12	9.34482e-16	6.36873	16.5612	0.384556	0.00023718	0.000572608
TraesCS2B01G125300	Peroxidase	-	-	0.120164	1.45184	0.0827665	0.000434168	9.21844e-08	0.281088	0.131751	2.13348	0.449333	0.182517	0.0705625	0.399739	0.176521	0.0910383	0.004361
TraesCS1B01G459200	Lipoma HMGIC fusion partner-like protein 4	-	-	13.1514	13.8914	0.946727	0.000434385	0.928899	9.58056	17.6751	0.542036	1.45883e-20	0.000261904	9.9438	14.8254	0.670725	1.76843e-08	0.160307
TraesCS3B01G349600	Disease resistance protein (NBS-LRR class) family	-	-	9.25861	2.75885	3.35596	0.000435048	3.9251e-09	7.0761	4.33529	1.63221	9.68613e-09	2.58464e-05	7.80599	2.93506	2.65957	1.39306e-05	2.28586e-06
TraesCS5A01G537000	Oxysterol-binding protein	-	-	2.80489	1.53584	1.82629	0.000435171	0.00802247	47.0504	24.5133	1.91938	6.34551e-21	1.16367e-08	2.60705	1.66096	1.56961	0.301967	0.0481442
TraesCS2B01G441400	F-box protein	-	-	1.28669	0.376143	3.42074	0.000435277	5.02699e-06	1.48819	0.9029	1.64824	0.00740437	0.00393106	1.24748	0.397793	3.13599	1.46559e-05	4.07553e-05
TraesCS3B01G221600	CRS2-associated factor 1, chloroplastic	-	-	0.326345	0.126083	2.58833	0.000435312	7.86055e-05	0.369651	0.132987	2.7796	1.63308e-11	6.1377e-12	0.354858	0.182126	1.94842	0.0082095	0.00710842
TraesCS2A01G525000	Anthocyanin 5-aromatic acyltransferase	-	-	6.68812	8.96347	0.746153	0.000435435	0.356424	13.4996	8.39746	1.60758	5.3935e-11	4.70797e-05	9.02601	11.5275	0.783	0.0749907	0.497478
TraesCS1B01G431300	General transcription factor 3C polypeptide 2	-	-	1.80475	1.01426	1.77937	0.000435607	0.0116298	1.41954	1.58961	0.893015	0.758786	0.890662	1.35125	1.01336	1.33343	0.15434	0.229344
TraesCS5A01G208400	FBD-associated F-box protein	-	-	0.0215001	0.181696	0.11833	0.00043563	0.00128436	0.210458	0.375385	0.560647	0.0564206	0.0599521	0.119397	0.254532	0.469084	0.0383799	0.0709768
TraesCS2B01G470900	AT hook motif D--binding family protein	-	-	2.13304	1.03958	2.05183	0.000436	0.00199757	1.72236	1.65711	1.03938	0.396864	0.532177	2.2623	1.34749	1.67889	0.000315207	0.0276423
TraesCS7A01G326500	Vacuolar protein sorting-associated protein 33-like protein	-	-	0.400764	0.709903	0.564533	0.000436302	0.187501	0.421624	0.925539	0.455544	0.0032402	0.00733052	0.288677	0.74779	0.386041	0.000162528	0.0113198
TraesCS3A01G223400	N-alpha-acetyltransferase 15, -tA auxiliary subunit	-	-	13.4505	7.42186	1.81228	0.000436314	0.00757872	12.0427	10.7617	1.11903	0.0155062	0.218051	11.4987	8.24714	1.39426	0.00307521	0.135968
TraesCS2B01G526800	Alpha-1,4-glucan-protein synthase	-	-	11.5961	5.05754	2.29284	0.000436348	0.000161654	9.86368	7.98848	1.23474	0.00262284	0.056398	12.5821	7.1941	1.74894	6.55013e-05	0.00976045
TraesCS2B01G025000	Apyrase	-	-	0.541086	1.33786	0.404441	0.000436451	6.33938e-10	0.129021	0.832658	0.15495	0.189259	0.10805	0.727436	3.79244	0.191812	0.00405546	0.000884532
TraesCS5B01G106800	Polyol transporter	-	-	74.2756	26.0528	2.85096	0.000437161	5.95431e-07	50.4433	41.5237	1.21481	0.000678419	0.0550317	79.8378	31.8944	2.50319	6.37619e-28	7.703e-06
TraesCS7B01G104700LC	Chemotaxis response regulator protein-glutamate methylesterase 1	-	-	0.115793	1.74047	0.0665299	0.000437456	0.000216055	0.994006	0.0671018	14.8134	0.000392373	5.50234e-06	1.31285	0.160389	8.18544	0.0795591	9.50171e-05
TraesCS6A01G436200LC	Disease resistance protein (TIR-NBS-LRR class) family	-	-	0.0380864	0.853345	0.0446319	0.000437612	2.44875e-05	0.147783	0.735866	0.200828	0.0109347	0.000484651	0.0275098	0.861561	0.0319301	3.27354e-05	1.56061e-06
TraesCS7A01G308300	Fertilization independent endosperm 1 protein	-	-	3.03986	0.973761	3.12178	0.000437612	1.24247e-07	2.47494	1.49861	1.65149	0.0007062	7.38074e-05	3.37565	1.61572	2.08926	0.000604885	0.000678298
TraesCS1B01G076800	receptor ki-se 1	-	-	0.504932	0.139793	3.61199	0.000437938	1.66936e-06	0.386683	0.290416	1.33148	0.0830188	0.105319	0.430407	0.122599	3.5107	3.12867e-05	3.58847e-06
TraesCS4B01G151200	E3 ubiquitin-protein ligase	-	-	5.20943	5.78074	0.901169	0.000439238	0.796354	7.63929	6.31005	1.21065	2.8421e-05	0.0627355	5.19773	5.75297	0.903486	0.367304	0.876634
TraesCS1B01G077500	Patatin	-	-	2.54514	0.375611	6.77599	0.000439492	5.9339e-16	1.71847	0.815357	2.10763	0.00036685	3.23384e-06	2.39511	0.433481	5.52529	1.01461e-10	4.54433e-12
TraesCS3B01G191100	Branched-chain amino acid aminotransferase-like	-	-	49.4898	76.9662	0.643007	0.000439497	0.104405	33.1336	73.8778	0.448492	9.74755e-06	3.56961e-07	34.6776	72.8266	0.476166	6.00789e-06	0.00416418
TraesCS2B01G192900	Dihydropteroate synthase, putative	-	-	3.77254	1.39938	2.69586	0.000439906	9.15935e-06	6.93594	4.60027	1.50773	3.37962e-06	0.000665084	5.33759	2.80967	1.89972	0.00142149	0.00382492
TraesCS7A01G285600	Conserved oligomeric Golgi complex subunit 3	-	-	2.47213	1.24092	1.99217	0.00043992	0.00184467	3.4092	2.53941	1.34252	1.14855e-08	0.00850008	2.22191	1.39111	1.59722	0.00495166	0.0320867
TraesCS4B01G180500	Poly(A) polymerase	-	-	0.339599	0.0897586	3.78347	0.00044	2.54145e-06	0.0820917	0.0951447	0.862809	0.90435	0.978404	0.273457	0.0893657	3.05997	0.00673242	0.000429902
TraesCS5A01G105500	D-3-phosphoglycerate dehydroge-se	-	-	2.95164	1.11175	2.65495	0.000440744	1.2079e-05	3.13373	6.05578	0.517476	2.38216e-10	0.000129421	4.76965	1.64691	2.89612	6.30348e-12	8.62786e-07
TraesCS6A01G030100	NBS-LRR-like resistance protein	-	-	0.565311	0.169424	3.33666	0.000440744	2.09832e-05	0.363937	0.3548	1.02575	0.666261	0.755562	0.480005	0.148134	3.24033	0.000592096	0.000187227
TraesCS1A01G366700	Sec14p-like phosphatidylinositol transfer family protein	-	-	74.8357	37.0812	2.01816	0.000440868	0.0011593	40.3239	39.9439	1.00951	0.0691227	0.612374	58.5027	29.9023	1.95646	6.90106e-09	0.00131395
TraesCS6A01G084200	Early light-inducible protein	-	-	85.8282	121.081	0.708848	0.000440868	0.244288	110.792	95.1748	1.16409	0.0607318	0.101845	105.604	102.319	1.0321	0.481317	0.849224
TraesCS2B01G424900	Calcium-dependent protein ki-se	-	-	3.47954	5.08198	0.684682	0.000440925	0.23396	2.08924	6.34286	0.329384	1.67069e-14	1.15594e-11	2.86599	4.01594	0.713654	0.00320017	0.303495
TraesCS7B01G012700	Long-Chain Acyl-CoA Synthetase	-	-	1.06792	0.457481	2.33434	0.000440925	0.00015366	0.91168	1.17361	0.776814	0.25004	0.299971	0.906378	0.555589	1.63138	0.0657726	0.0347126
TraesCS1B01G209400	VQ motif protein	-	-	3.9469	1.35428	2.9144	0.000441772	0.000104677	1.23151	1.47338	0.83584	0.950322	0.948461	4.32359	1.97245	2.19199	0.0153627	0.00367276
TraesCS6B01G209800	Protein sel-1-like protein 1	-	-	8.88078	5.48232	1.61989	0.000441772	0.0373177	8.48572	7.64767	1.10958	0.00109126	0.241215	7.95085	5.52251	1.43972	0.0190246	0.108812
TraesCS7B01G219700	Squamous cell carcinoma antigen recognized by T-cells 3	-	-	2.85716	1.09176	2.61702	0.000442275	7.80188e-06	2.4405	2.17373	1.12272	0.0151241	0.218126	2.57006	1.49277	1.72167	1.56057e-05	0.0124442
TraesCS7A01G233300LC	Transposon protein, putative, Pong sub-class, expressed	-	-	0.168655	0.566974	0.297466	0.000442425	0.0282182	0.112875	0.597112	0.189035	0.0029704	0.000154626	0.188773	0.764378	0.246963	0.00076616	0.00407949
TraesCS2B01G543100	Crossover junction endonuclease EME1	-	-	3.61697	1.23315	2.93311	0.000442589	3.53112e-07	4.36662	3.04322	1.43487	0.0122625	0.00193831	4.61674	2.28778	2.018	0.0509234	0.00115136
TraesCS6A01G266300LC	Tyrosine--tR- ligase	-	-	0.0177066	0.284017	0.0623433	0.000442729	0.00348743	0.0535192	0.501966	0.106619	6.39797e-05	1.14174e-06	0.0326566	0.284637	0.114731	0.00455169	0.00437596
TraesCS5B01G406200	Upstream activation factor subunit spp27	-	-	6.55812	7.33171	0.894486	0.000443511	0.840714	7.98721	8.92014	0.895413	0.917423	0.96174	6.09061	6.33836	0.960912	0.0875316	0.996321
TraesCS4A01G414200	Ubiquitin-conjugating enzyme E2	-	-	18.2806	20.0447	0.911991	0.000443629	0.841757	22.3937	26.8306	0.834633	0.467111	0.56033	15.0293	16.9477	0.886806	0.0278765	0.806086
TraesCS1B01G319400	Calmodulin	-	-	37.5204	21.1487	1.77413	0.00044375	0.0106134	31.3717	36.2634	0.865105	0.443841	0.685018	33.7192	26.132	1.29034	0.325991	0.260871
TraesCS5A01G006800	Serine protease SplC	-	-	1.14283	0.30865	3.70268	0.000444097	2.80323e-07	1.21803	0.946079	1.28745	0.0680795	0.0760786	1.23262	0.513632	2.39981	0.0410642	0.000656747
TraesCS4A01G335300	RPM1-interacting protein 4	-	-	8.21509	3.7508	2.19022	0.000444159	0.000333259	5.94385	9.53732	0.62322	0.000133004	0.0090447	6.45534	6.53372	0.988003	0.417445	0.982823
TraesCS1A01G363900	30S ribosomal protein S16	-	-	0.374071	2.81682	0.132799	0.000444241	1.18993e-08	0.919004	4.69371	0.195795	5.30146e-12	1.83346e-17	0.729329	5.52878	0.131915	9.70404e-06	9.27695e-13
TraesCS3A01G226700	SNF1-related protein ki-se regulatory subunit gamma 1	-	-	0.0883718	0.304064	0.290635	0.000446415	0.0445161	0.163162	0.26478	0.616219	0.60896	0.503725	0.0507022	0.0853005	0.594395	0.530739	0.735133
TraesCS6A01G389200	Aspartate--tR- ligase	-	-	4.1634	4.66446	0.892579	0.000446633	0.798061	3.5464	5.82194	0.609144	0.000130057	0.00918759	3.68048	4.0794	0.90221	0.149468	0.864067
TraesCS1B01G238200	AMP deami-se	-	-	4.12534	2.09563	1.96855	0.000446957	0.00227198	1.7538	1.25273	1.39998	1.54356e-08	0.00421696	2.79544	1.51998	1.83913	0.00201107	0.00410882
TraesCS2A01G291900	Aroge-te dehydratase	-	-	1.61624	0.166261	9.72108	0.000446957	2.89456e-16	0.638722	0.212153	3.01067	0.00725435	6.46855e-06	1.69379	0.328237	5.16027	0.000694312	6.84917e-10
TraesCS2B01G103700	Sulfotransferase	-	-	0.565198	0.0542908	10.4106	0.000446957	2.74229e-07	0.901127	0.0170108	52.9739	1.14585e-08	2.20126e-20	1.61889	0.0108308	149.471	2.07332e-08	6.87387e-25
TraesCS7B01G300100	GRAM domain protein/ABA-responsive-like protein	-	-	0.836231	0.221429	3.77651	0.000446961	0.00017557	0.882759	0.615389	1.43447	0.221969	0.104754	1.49502	0.441099	3.38931	0.000947055	3.91121e-05
TraesCS1B01G431500LC	Two-component response regulator ORR3	-	-	1.18349	0.337071	3.51109	0.000447106	2.57935e-06	1.02091	0.547111	1.86599	9.17579e-05	0.000733851	0.897785	0.513163	1.74951	0.218143	0.0567123
TraesCS2A01G423300	Pathogenesis-related protein 1	-	-	0.151901	0.0229474	6.61956	0.000447106	3.56001e-08	0.0763692	0.139091	0.54906	0.150883	0.0711976	0.147392	0.0426579	3.45521	0.0117281	0.000286827
TraesCS2A01G500600LC	Translation initiation factor IF-2	-	-	1.5324	0.406737	3.76753	0.000447454	2.00983e-06	1.41712	0.637677	2.22232	0.00038782	2.75155e-05	1.60254	0.451401	3.55014	0.000106946	4.45143e-06
TraesCS7B01G233900	WEB family protein	-	-	0.639152	0.0754905	8.46665	0.000447804	2.62725e-06	0.140048	0.267237	0.524057	0.462631	0.32897	0.589132	0.106609	5.5261	0.00966141	0.000393741
TraesCS6B01G255700LC	Transposon Ty3-I Gag-Pol polyprotein	-	-	1.73212	0.570399	3.03668	0.000448183	1.75644e-06	1.66641	0.930866	1.79017	6.26058e-05	4.42811e-05	1.53704	0.69799	2.20209	0.00755946	0.000693046
TraesCS3B01G440800	magnesium transporter, putative (DUF803)	-	-	3.38464	3.54369	0.955119	0.000448338	0.975832	4.04141	4.59456	0.879607	0.779166	0.834997	3.48897	3.22374	1.08228	0.860769	0.71114
TraesCS3A01G149300	Mitochondrial carrier protein, putative	-	-	1.77479	3.01746	0.588175	0.000448831	0.0647123	5.05737	5.47663	0.923446	0.974889	1	1.7983	4.34739	0.413651	7.70272e-08	0.000693427
TraesCS2A01G401400	E3 ubiquitin-protein ligase	-	-	16.8252	17.5149	0.960621	0.000449699	0.982675	18.0508	25.9411	0.695837	4.20508e-05	0.054334	16.7832	17.4546	0.961532	0.110952	1
TraesCS2A01G115900	Secreted protein BARF1	-	-	4.05985	1.84172	2.20438	0.000449798	0.00143755	2.84928	1.78392	1.5972	0.0282361	0.00563386	3.23495	2.47079	1.30928	0.562028	0.369934
TraesCS3B01G582400	General transcription factor IIE subunit 1	-	-	20.544	11.4213	1.79874	0.000450409	0.0082316	18.7561	17.1721	1.09224	5.49138e-06	0.289082	18.1628	10.4748	1.73395	7.93287e-05	0.0105119
TraesCS5B01G194000LC	SsrA-binding protein	-	-	0.136874	1.18728	0.115284	0.000450491	0.00379458	0.0330654	0.182269	0.18141	0.318548	0.531033	0.279346	0.280733	0.995057	0.989057	1
TraesCS3B01G602000LC	Unknown protein	-	-	0	0.254701	0	0.000450732	0.00749372	0.0636987	0.289441	0.220075	0.0523815	0.0384393	0.0467222	0.487157	0.0959078	0.000546112	0.00108451
TraesCS7A01G687900LC	F-box-like protein	-	-	0.835535	0.140237	5.95802	0.00045141	7.81188e-06	0.768611	0.460545	1.66892	0.102597	0.0627351	1.1377	0.13862	8.20733	0.00702278	1.46022e-07
TraesCS1A01G406300	Iron-sulfur cluster assembly protein	-	-	0.477553	1.63541	0.292008	0.000451816	0.000229159	1.50336	1.67129	0.899517	0.860211	0.901245	1.31394	1.78637	0.735538	0.00805987	0.382567
TraesCS7A01G327200LC	Light-independent protochlorophyllide reductase subunit B	-	-	1.63305	0.430752	3.79115	0.000452139	3.8728e-05	1.73196	0.510916	3.3899	1.59649e-05	2.73533e-07	1.86977	0.80151	2.33281	0.0175617	0.00599881
TraesCS5A01G314000	Rhomboid-like protein	-	-	26.4813	28.3504	0.934072	0.000452305	0.838587	21.8238	36.8566	0.592127	1.99171e-13	0.000911517	22.9279	29.5847	0.774992	3.10825e-09	0.373032
TraesCS4B01G133700	Long-Chain Acyl-CoA Synthetase	-	-	3.07241	1.94033	1.58344	0.000452472	0.0429273	4.0363	3.1321	1.28869	3.64032e-06	0.0169497	3.10413	1.99643	1.55484	7.71282e-07	0.0396508
TraesCS5A01G295700	CCR4-NOT transcription complex subunit 2	-	-	3.97397	1.53121	2.59532	0.000452835	8.80907e-06	4.52826	4.31538	1.04933	0.134189	0.426097	3.30055	2.46167	1.34077	0.566143	0.201466
TraesCS4A01G145300	Sodium/hydrogen exchanger	-	-	2.27182	1.11299	2.04119	0.000452897	0.00169914	1.81995	1.28921	1.41168	1.88756e-05	0.00644209	1.88569	1.13915	1.65535	0.00125848	0.0227874
TraesCS1A01G331200	Translation initiation factor IF-2	-	-	4.35657	2.52505	1.72534	0.00045334	0.0168097	4.96138	3.79694	1.30668	7.30673e-07	0.0169739	3.95419	2.82669	1.39888	0.0141643	0.150142
TraesCS4B01G202800	peptidase M50B-like protein	-	-	1.6277	0.80625	2.01886	0.000453538	0.00294958	1.63107	1.88071	0.867263	0.657545	0.763029	1.76466	1.09957	1.60487	0.0443213	0.0437984
TraesCS7B01G031100	actin cross-linking protein, putative (DUF569)	-	-	0.32511	0.0748854	4.34144	0.000453538	3.05269e-05	0.247025	0.0927485	2.66339	0.00279059	0.000709525	0.455691	0.0497231	9.16457	3.70462e-05	6.40969e-10
TraesCS1B01G396200LC	D- mismatch repair protein MSH3	-	-	9.1939	3.9887	2.30499	0.00045435	0.000435075	9.63141	4.67176	2.06162	8.59152e-10	9.22979e-08	10.6308	4.70569	2.25914	1.0046e-05	0.000277262
TraesCS6B01G120900	MALE GAMETOPHYTE DEFECTIVE 1	-	-	44.1404	44.2395	0.99776	0.0004545	0.985811	55.7648	54.1379	1.03005	0.0344163	0.513044	36.5386	44.5004	0.821086	8.2921e-06	0.583982
TraesCS3B01G308000LC	Zinc finger protein S-I2	-	-	4.37392	1.39996	3.12431	0.000454836	0.000281041	3.16301	3.52385	0.8976	0.859384	0.864052	6.15239	2.30603	2.66796	0.00562252	0.000385275
TraesCS1A01G159800	shikimate ki-se 1	-	-	0.451684	1.54645	0.292078	0.000454841	0.0245343	0.730851	1.19556	0.611306	0.559454	0.401976	0.398336	0.996246	0.399837	0.128099	0.141839
TraesCS4B01G259700LC	One helix protein OHP	-	-	15.3084	6.58836	2.32356	0.000454841	0.000116274	11.6444	8.16159	1.42673	0.000196772	0.00232052	19.2626	9.34217	2.0619	1.61032e-08	0.000635021
TraesCS1A01G244700	Beta-mannosidase, putative	-	-	3.92507	2.17992	1.80056	0.000455067	0.0111195	3.54504	3.18383	1.11345	0.00563198	0.233861	3.54288	2.23812	1.58298	0.0130029	0.0376702
TraesCS6B01G569800LC	Quinone oxidoreductase	-	-	3.8007	1.33399	2.84911	0.000455602	9.83304e-06	6.98417	3.65749	1.90955	2.19467e-06	8.44845e-07	6.15685	1.75565	3.50688	1.96644e-11	5.45964e-08
TraesCSU01G178300LC	3'(2'),5'-bisphosphate nucleotidase 1	-	-	0.322762	0.063681	5.06843	0.000456065	3.43711e-06	0.462503	0.065242	7.08904	3.27404e-09	1.51581e-13	0.500549	0.0196553	25.4664	3.26458e-07	9.04196e-15
TraesCS4A01G369400LC	tR--2-methylthio-N(6)-dimethylallyladenosine synthase	-	-	8.62757	4.1145	2.09687	0.000456376	0.0011876	8.76011	6.03013	1.45272	0.000953408	0.00237627	8.99665	4.78075	1.88185	1.93181e-06	0.00574904
TraesCS7B01G045200	Tetratricopeptide repeat (TPR)-like superfamily protein	-	-	1.64002	0.337252	4.86289	0.000456376	0.000440097	1.7735	0.38888	4.56053	1.48556e-06	2.89877e-08	1.57909	0.327749	4.81799	0.000165205	2.44889e-05
TraesCS2A01G475500	GrpE protein homolog	-	-	0.923382	0.363286	2.54175	0.000457179	0.000138116	1.24177	1.05111	1.18139	0.0943287	0.19196	1.08931	0.593152	1.83647	0.0396014	0.0166783
TraesCS2B01G177000	tR- pseudouridine synthase B	-	-	1.49769	0.323665	4.6273	0.0004576	7.3526e-11	2.3883	1.26323	1.89063	0.00255199	3.31164e-06	2.9708	0.603057	4.92623	4.68305e-07	8.98217e-13
TraesCS7A01G160700LC	ABC transporter C family protein	-	-	0.0679099	1.30978	0.0518484	0.000457705	0.0148347	0.271238	0.984587	0.275484	0.237081	0.22459	0.188329	0.792419	0.237663	0.0960785	0.315145
TraesCS3A01G414000	Magnesium transporter MRS2-like protein	-	-	9.9084	9.02154	1.0983	0.000458158	0.711619	12.2243	13.2043	0.925781	0.866881	1	9.56893	9.15813	1.04486	0.258371	0.824014
TraesCS4A01G305500	Leucine-rich repeat receptor-like protein ki-se family protein	-	-	0.126132	0.448997	0.28092	0.000458215	0.0195271	0.0647319	0.48309	0.133995	0.000224956	1.12742e-05	0.0995985	0.613064	0.16246	4.63969e-05	0.000198744
TraesCS1A01G191700	Abscisic acid receptor	-	-	7.87612	13.7567	0.572528	0.000458523	0.0509006	4.7743	7.82471	0.610157	0.000381963	0.00989802	9.18808	10.4144	0.882244	0.518156	0.86612
TraesCS3A01G610600LC	Ribosomal R- apurinic site specific lyase	-	-	0.0852298	0.00571112	14.9235	0.000459598	2.33505e-07	0.0086823	0.0283769	0.305964	0.132115	0.119438	0.0807353	0.017237	4.68383	0.0308383	0.000908597
TraesCS6B01G257800	Ki-se family protein	-	-	46.7624	61.8921	0.755546	0.000459598	0.374377	22.2727	54.5207	0.408518	1.50314e-12	6.77865e-09	33.5548	40.7291	0.823852	0.132271	0.610035
TraesCS6A01G314900	Cyclin family protein	-	-	3.11181	1.41625	2.19722	0.000459709	0.000426325	4.11779	4.1314	0.996705	0.425607	0.734958	4.26369	1.71634	2.48417	4.36767e-07	2.1242e-05
TraesCS2A01G176500	Receptor-like ki-se	-	-	5.26737	2.62582	2.00599	0.000459873	0.00180395	4.27924	3.62764	1.17962	0.00876535	0.127771	3.9016	2.71343	1.43789	0.0662448	0.122354
TraesCS6B01G098800LC	Protein TolB	-	-	137.146	160.167	0.856267	0.000460044	0.665634	159.051	124.381	1.27874	0.000246112	0.0193236	137.888	131.348	1.04979	0.751601	0.793634
TraesCS5B01G219900	5-nucleotidase	-	-	0.0432864	0.120606	0.358909	0.000460372	0.0328989	0.228119	0.231591	0.985007	0.855569	0.880046	0.118384	0.150076	0.788825	0.161075	0.569678
TraesCS7A01G576600LC	Reticulon family protein	-	-	0.191751	0.585644	0.327419	0.000460986	0.037369	0.241358	1.12173	0.215167	0.000175848	5.72857e-06	0.164239	0.764	0.214973	0.000158905	0.00412584
TraesCS5A01G539700	2-oxoglutarate (2OG) and Fe(II)-dependent oxyge-se superfamily protein	-	-	2.07312	3.13567	0.661143	0.000461403	0.175724	2.03511	3.39374	0.599666	0.0253579	0.00686291	2.51229	3.03014	0.829102	0.074752	0.53525
TraesCS7A01G251800LC	Galactose oxidase/kelch repeat superfamily protein	-	-	7.47849	10.7844	0.693452	0.000462216	0.283873	8.36508	13.4961	0.619814	0.00484891	0.0187214	8.07189	7.84246	1.02925	0.54852	0.906995
TraesCS3A01G344900LC	Peptidyl-prolyl cis-trans isomerase	-	-	21.9982	27.1272	0.810927	0.000462865	0.545732	21.7067	24.6239	0.881528	0.759891	0.835056	17.6274	19.2598	0.915247	0.195943	0.900929
TraesCS5B01G729100LC	Protein FAR1-RELATED SEQUENCE 5	-	-	7.03189	9.20691	0.763762	0.000463263	0.408595	3.56593	12.5846	0.283357	5.67697e-22	2.12983e-14	4.77761	8.31172	0.574804	4.72406e-07	0.0482239
TraesCS7B01G116700	Potassium transporter	-	-	0.348528	0.720008	0.484062	0.000463623	0.024017	0.31695	0.363047	0.873029	0.980471	1	0.187842	0.862677	0.217743	2.12354e-10	3.01357e-07
TraesCS4B01G280700	Homeobox protein BEL1 like	-	-	32.65	15.5588	2.09849	0.000463661	0.000613622	21.8768	16.6266	1.31577	6.09598e-08	0.0121822	30.2562	10.4501	2.8953	2.47706e-28	1.61326e-07
TraesCS3B01G557800LC	Heavy metal transport/detoxification superfamily protein	-	-	1.40654	0.397259	3.5406	0.000464146	1.84744e-06	1.0305	0.821753	1.25402	0.213276	0.202028	1.20881	0.29962	4.03448	2.46371e-06	2.18557e-07
TraesCS7A01G457200	Mechanosensitive ion channel-like protein	-	-	0.192259	0.377546	0.509235	0.000464146	0.0517867	0.31677	0.612039	0.517566	1.46141e-05	0.00101016	0.127913	0.328935	0.388869	8.27916e-07	0.00188607
TraesCS5A01G503900	Late embryogenesis abundant protein	-	-	2302.52	868.002	2.65267	0.000464843	2.79749e-06	1828.48	1129.23	1.61922	7.69883e-08	2.21468e-05	2750.16	1096.52	2.50808	0.000204782	5.52676e-06
TraesCS4A01G268200	Protein ki-se	-	-	4.12585	4.48453	0.920018	0.000464871	0.907697	3.98858	5.29738	0.752935	0.0045088	0.249553	3.72941	3.88883	0.959005	0.11017	1
TraesCS5B01G479900	Multidrug resistance protein ABC transporter family	-	-	15.3285	24.3671	0.629066	0.000465434	0.0918767	11.758	31.0863	0.378239	2.55232e-07	1.31943e-10	11.5712	34.3978	0.336394	3.57469e-15	8.58361e-06
TraesCS3A01G079800LC	ATP-dependent helicase family protein	-	-	3.81052	5.27311	0.722633	0.000465687	0.350505	9.83036	4.73216	2.07735	6.44071e-10	6.22756e-08	6.36626	5.16756	1.23197	0.623874	0.350302
TraesCS6A01G011500	stress response NST1-like protein	-	-	0.219856	0.711355	0.309066	0.000465893	0.0208781	0.0912395	1.294	0.0705099	4.27718e-09	8.46813e-13	0.13173	0.879396	0.149796	6.55155e-05	5.40016e-05
TraesCS5A01G355000	Protein PLASTID MOVEMENT IMPAIRED 1	-	-	69.9563	78.7435	0.888407	0.000466103	0.763472	88.037	80.0942	1.09917	0.0209913	0.256006	89.4443	78.4024	1.14084	0.973295	0.556674
TraesCS1B01G600600LC	Succi-te dehydroge-se assembly factor 2	-	-	17.3519	6.3805	2.71952	0.000466514	4.00822e-05	11.0438	7.28811	1.51532	0.00100524	0.00741013	16.6972	12.6107	1.32405	0.507588	0.269906
TraesCS2A01G261500	C2 domain-containing protein	-	-	0.0276874	0.701337	0.039478	0.000466559	4.47553e-05	0.0549728	0.229109	0.239942	0.105468	0.0959455	0.00923628	1.76673	0.00522791	9.31035e-10	2.07164e-13
TraesCS2A01G066700	Ribulose bisphosphate carboxylase small chain	-	-	7007.02	10546.5	0.66439	0.000466678	0.140688	8307.72	5328.06	1.55924	0.00101308	6.46923e-05	8087.36	9605.38	0.841962	0.567034	0.709112
TraesCS6A01G327400	Pentatricopeptide repeat-containing protein	-	-	0.539759	1.00896	0.534967	0.000466847	0.0618521	0.421738	0.695278	0.606575	0.0705775	0.0762672	0.627743	1.2954	0.484594	0.000415911	0.0140189
TraesCS5A01G431100	Evolutio-rily conserved C-termi-l region 2	-	-	21.2514	8.55322	2.48461	0.000466926	1.49069e-05	18.187	13.9419	1.30449	0.0103632	0.0146522	22.8553	9.71987	2.3514	8.8286e-05	3.89657e-05
TraesCS1B01G143000	PRA1 family protein	-	-	6.04802	1.82633	3.31158	0.000467214	5.42552e-07	2.77442	5.20005	0.533538	0.00843223	0.00288144	6.76628	3.10142	2.18167	0.0184587	0.000983725
TraesCS5B01G200100	U-box domain-containing protein	-	-	1.03256	1.77189	0.582746	0.000467556	0.096822	1.32124	1.33785	0.987587	0.648571	0.697092	1.18743	1.9539	0.607724	0.00559595	0.121049
TraesCS2A01G184600	Disease resistance protein RPM1	-	-	1.22516	0.58337	2.10013	0.000467601	0.00149553	1.07861	1.34385	0.802626	0.182123	0.456252	1.26233	0.646619	1.9522	0.0010308	0.00401533
TraesCSU01G165600	Disease resistance protein RPM1	-	-	0.0846895	0.00414712	20.4213	0.000468504	1.02149e-10	0.0515497	0.0141382	3.64613	0.108396	0.0232221	0.0519095	0.00316346	16.4091	0.00700866	1.35188e-05
TraesCS2A01G728300LC	Cytochrome P450	-	-	14.3759	19.2358	0.747354	0.000468617	0.382651	7.82753	5.51458	1.41942	0.0602466	0.0244772	14.1082	13.5291	1.0428	0.756848	0.864784
TraesCS3B01G003300LC	Retrotransposon protein, putative, unclassified	-	-	0.653546	0.210199	3.10918	0.000468621	5.36754e-06	0.664461	0.495801	1.34018	0.0260905	0.053954	0.770301	0.34686	2.22078	0.00296234	0.000991141
TraesCS2B01G452300	Plastid-lipid associated protein PAP / fibrillin family	-	-	141.795	183.086	0.774472	0.000468651	0.393014	130.436	150.867	0.864577	0.386987	0.717046	153.126	219.201	0.698564	0.000461583	0.216198
TraesCS3B01G378900	Histone H4	-	-	2.37976	0.405952	5.86217	0.000469828	1.49843e-08	1.46683	0.569185	2.57706	0.00195887	0.000181163	2.36139	1.23711	1.9088	0.105263	0.0497929
TraesCS2A01G274900	Importin-like protein	-	-	8.27505	4.15134	1.99334	0.000470293	0.00152634	8.79579	8.00651	1.09858	0.0725287	0.280447	8.60879	4.8325	1.78144	2.68887e-06	0.00744417
TraesCS6B01G152600	Receptor ki-se	-	-	1.37486	0.54887	2.50489	0.000470587	0.000166119	1.27961	0.831561	1.53881	0.000249772	0.00353765	1.21248	0.80385	1.50834	0.314141	0.157008
TraesCS4A01G249600	Mitochondrial carrier protein, expressed	-	-	1.17411	1.35126	0.868901	0.000471075	0.7411	1.89895	1.87815	1.01107	0.544632	0.681227	1.32831	1.75175	0.758275	0.000106421	0.402714
TraesCS6A01G253900	High mobility group protein	-	-	4.62879	1.85058	2.50126	0.000471354	5.88046e-05	5.01872	4.87659	1.02914	0.312215	0.514	5.04406	2.96247	1.70265	0.149915	0.0283628
TraesCS3B01G536100	Glutathione S-transferase	-	-	0.0144478	2.77705	0.00520255	0.000471552	2.1329e-15	0.174598	0.368828	0.473387	0.350949	0.227522	0.0248905	12.5804	0.00197852	4.1061e-16	2.72226e-37
TraesCS7A01G493500	30S ribosomal protein S6	-	-	0.563035	0.151487	3.71671	0.000471803	1.25513e-06	0.665479	0.280195	2.37506	1.72772e-05	2.22535e-06	0.437561	0.278708	1.56996	0.463303	0.15115
TraesCS7B01G285000LC	Retrotransposon protein, putative, unclassified	-	-	3.88202	0.796812	4.87194	0.000472121	6.02033e-07	2.80124	2.15728	1.2985	0.240974	0.218362	2.65556	0.819626	3.23996	0.0117411	0.0016285
TraesCS5A01G397600	GDSL esterase/lipase family	-	-	36.2963	13.7298	2.64362	0.000472175	4.00808e-06	12.8283	11.584	1.10741	0.667153	0.318901	22.1361	5.68279	3.89528	1.43935e-09	2.03639e-11
TraesCS7B01G405000	Glutamine dumper, putative	-	-	4.1276	1.30594	3.16063	0.00047224	1.40746e-05	2.11105	1.41171	1.49539	0.0715548	0.0454604	5.14547	1.26144	4.07903	0.000114602	7.29291e-08
TraesCS3A01G264500	DUF4228 domain protein	-	-	3.64649	7.92438	0.460161	0.000472333	0.00750219	5.25313	7.49131	0.70123	0.312888	0.135157	4.73366	7.34882	0.644139	0.110214	0.194156
TraesCS7A01G204500LC	TRF-like 3	-	-	8.95996	11.3195	0.791549	0.000472333	0.562188	11.1561	11.4384	0.975323	0.758167	0.858769	10.4145	9.12899	1.14082	0.798816	0.557003
TraesCS1B01G331800	Allyl alcohol dehydroge-se-like protein	-	-	24.4411	7.09283	3.44589	0.000472405	6.34328e-08	26.9736	7.51518	3.58922	2.28552e-31	1.02117e-19	37.4507	15.3054	2.44689	1.40993e-05	3.86184e-05
TraesCS5B01G556700	Beta-fructofuranosidase, insoluble protein	-	-	0.00340226	0.0788188	0.0431657	0.000472656	0.00786299	0.0101327	0.0255056	0.397273	0.526362	0.609435	0.00336593	0.0278492	0.120863	0.111792	0.294221
TraesCS3B01G525900LC	cysteine-rich RECEPTOR-like ki-se	-	-	0.503383	0.891216	0.564827	0.00047276	0.0855987	0.802561	1.15043	0.697618	0.0608007	0.150822	0.753526	1.19602	0.630027	0.000805787	0.137499
TraesCS7B01G336800	Histone H2A	-	-	6.71464	1.09556	6.12896	0.000473381	5.17111e-15	7.26546	3.14065	2.31336	6.67271e-06	2.54897e-09	8.04058	2.57687	3.12028	2.01548e-09	2.80676e-07
TraesCS1A01G164800	Alpha-galactosidase	-	-	14.8089	18.9507	0.781447	0.000473947	0.419779	10.6647	10.2602	1.03942	0.351344	0.490731	8.0794	14.2907	0.565359	0.00673639	0.0317539
TraesCS6A01G068400	Coenzyme F420:L-glutamate ligase	-	-	1.83774	2.70448	0.679518	0.000473947	0.20481	1.505	3.29621	0.456586	5.11776e-25	1.78429e-06	1.15309	1.65809	0.695435	0.0256853	0.238112
TraesCS3A01G116900	TSL-ki-se interacting protein 1	-	-	2.19084	1.09902	1.99345	0.000474063	0.00294628	2.33724	1.97397	1.18403	0.0244861	0.137734	2.21541	1.34608	1.64582	0.0696885	0.0393117
TraesCS5A01G447000	Zinc finger CCCH domain-containing protein 4	-	-	1.09097	2.43796	0.447491	0.000474356	0.00411546	7.94405	4.46733	1.77826	3.67518e-15	1.10012e-06	2.90449	5.27612	0.550498	1.53022e-05	0.0253266
TraesCS1B01G476100LC	Serum response factor	-	-	0.642564	0.0766517	8.3829	0.00047458	2.85537e-06	3.75318	0.29964	12.5256	7.13476e-18	6.02338e-34	1.65502	0.102271	16.1827	3.6845e-07	4.52707e-14
TraesCS1B01G623800LC	gamma-adaptin 1	-	-	0.724085	0.175774	4.11941	0.000474735	3.3846e-06	0.684687	0.355653	1.92516	0.00212303	0.00251654	0.937186	0.260606	3.59618	0.000199159	2.09549e-05
TraesCS4B01G196500LC	F-box/LRR-repeat protein	-	-	2.12047	2.73561	0.775134	0.000474785	0.460835	3.25205	2.0204	1.60961	0.00021558	0.000119168	2.83953	2.36681	1.19973	0.771951	0.4211
TraesCS2A01G485400	30S ribosomal protein S10	-	-	78.6473	26.6726	2.94862	0.000474819	1.94267e-07	84.2545	38.7276	2.17557	7.57721e-17	2.09868e-11	101.844	47.0943	2.16255	0.00148225	0.000242168
TraesCS3A01G318300	Insulin-degrading enzyme	-	-	6.30926	10.3283	0.610869	0.000474986	0.0790756	4.24769	9.04205	0.469771	0.000195991	1.03165e-06	4.77951	9.40792	0.50803	0.00165023	0.00668295
TraesCS5A01G475500	rR- N-glycosidase	-	-	0.0501082	0.132487	0.378212	0.000474986	0.0353522	0.0579165	0.0861563	0.672226	0.453015	0.492519	0.0741463	0.0886641	0.83626	0.507542	0.822982
TraesCS5B01G651400LC	SGNH hydrolase-type esterase superfamily protein	-	-	0.103318	0.336569	0.306976	0.000474986	0.00548485	0.097874	0.326372	0.299885	0.000736303	0.000733851	0.0725542	0.278213	0.260787	0.000486307	0.00895639
TraesCS2B01G019400	Disease resistance protein (TIR-NBS-LRR class) family	-	-	19.2619	4.34837	4.42968	0.000475401	1.88257e-12	14.8866	16.3137	0.912522	0.85944	0.930804	4.59455	2.24958	2.0424	0.00178793	0.0040115
TraesCS7A01G035400	F-box protein	-	-	2.48775	1.16843	2.12914	0.000475495	0.00128792	2.06013	2.07259	0.993991	0.593573	0.760418	2.10641	1.78194	1.18209	0.92053	0.517211
TraesCS2A01G340700	Sugar transporter, putative	-	-	0.0456593	0.186095	0.245355	0.000475513	0.00626689	0.00350915	0.140892	0.0249066	6.88764e-05	4.23305e-08	0.0706655	0.133087	0.530973	0.203761	0.26818
TraesCS5A01G069200LC	Cell division protein FtsA	-	-	2.07524	2.48034	0.836676	0.000475636	0.652399	2.6464	3.47487	0.761581	0.0471794	0.268826	2.20404	2.00639	1.09851	0.762474	0.71654
TraesCS7B01G403200LC	bZIP transcription factor, putative (DUF630 and DUF632)	-	-	41.8695	54.0986	0.773947	0.000475872	0.43595	36.3386	68.1278	0.533388	2.12356e-09	0.000142697	36.4557	53.7095	0.678757	3.06804e-14	0.17649
TraesCS1A01G184900	Glutamyl-tR- reductase	-	-	10.6697	16.1699	0.659847	0.000476082	0.148265	13.699	26.7449	0.51221	3.1855e-09	4.93826e-05	10.3816	20.9245	0.496147	2.5595e-10	0.00748986
TraesCS5B01G212900	Serine protease HTRA3	-	-	37.0702	35.3069	1.04994	0.000476304	0.838433	33.8236	55.2605	0.612076	2.17635e-24	0.00396089	32.5366	38.1989	0.851768	7.3675e-05	0.682661
TraesCS1A01G223200	SAGA-associated factor 11	-	-	3.63679	4.14885	0.876576	0.000476662	0.732093	4.03037	4.14768	0.971715	0.503432	0.797306	4.49231	4.70699	0.954392	0.0826889	0.996145
TraesCS1B01G480900	Mitochondrial carrier-like protein	-	-	13.3057	15.9747	0.832926	0.000476686	0.598896	10.0012	20.4479	0.489107	1.90403e-19	1.3038e-05	12.7528	18.6155	0.685064	1.44463e-07	0.192085
TraesCS5A01G522100LC	Ribulose bisphosphate carboxylase large chain	-	-	3.89149	0.806388	4.82583	0.000476808	1.28689e-09	2.57635	1.42834	1.80374	0.00177776	0.00141151	3.82437	0.977632	3.91187	7.36719e-05	3.73737e-07
TraesCS6A01G350600	Dehydrin	-	-	0.0142047	0.775226	0.0183233	0.000477491	2.80343e-06	0.379232	2.06592	0.183566	0.000182832	2.40069e-09	0	1.61398	0	5.13349e-09	5.12173e-12
TraesCS2B01G144300	Endo-1,4-beta-xyla-se, putative, expressed	-	-	3.12016	1.7451	1.78795	0.000478442	0.00979331	3.94135	3.797	1.03802	0.10288	0.509417	3.25333	2.92633	1.11175	0.899951	0.638597
TraesCS3B01G290800	GDSL esterase/lipase	-	-	4.02301	5.53176	0.727258	0.000478442	0.228901	4.58357	6.50647	0.704464	0.0273737	0.0468001	4.96879	7.98524	0.622246	0.041479	0.0789626
TraesCS3B01G301700	U3 small nucleolar R--associated protein 18-like protein	-	-	9.04936	3.77315	2.39836	0.000479088	9.86483e-05	9.81048	9.31343	1.05337	0.368395	0.479743	12.6636	6.7548	1.87476	0.00880623	0.00483879
TraesCS3B01G445300	Transcription initiation factor TFIID subunit 9	-	-	1.20753	0.447566	2.69799	0.000479088	0.000137412	1.04472	0.522552	1.99927	0.00896387	9.31355e-05	1.27839	0.55074	2.32123	0.00368944	0.00125226
TraesCS7A01G641400LC	2,3-dihydroxyphenylpropio-te/2,3-dihydroxicin-mic acid 1,2-dioxyge-se	-	-	2.98312	0.727592	4.09998	0.000479088	4.57868e-07	2.31532	1.28307	1.80451	0.00449372	0.00409346	1.26082	0.734297	1.71704	0.241062	0.105838
TraesCS3A01G394200	4-coumarate:CoA ligase-like protein	-	-	0.339987	0.496129	0.685279	0.00047993	0.333906	0.22132	0.313362	0.706276	0.358187	0.297317	0.329945	0.411182	0.80243	0.189357	0.651122
TraesCS3A01G489800	Calcium-dependent lipid-binding domain-containing protein	-	-	0.656996	1.22193	0.537671	0.000480609	0.0757859	1.27558	0.949109	1.34398	0.0534508	0.0584613	0.571637	1.02827	0.555919	0.0740093	0.121049
TraesCS4B01G453800LC	OSBP(oxysterol binding protein)-related protein 2A	-	-	1.01264	1.44304	0.701741	0.000480618	0.288029	1.11956	1.85498	0.603541	0.0012558	0.0135555	0.811043	1.21177	0.669305	0.000421066	0.234948
TraesCS1B01G146000	Zinc finger protein-like 1-like protein	-	-	4.57642	2.1894	2.09026	0.000481264	0.00113951	3.24028	3.57389	0.906655	0.926632	0.951757	3.31099	2.63494	1.25657	0.536872	0.342152
TraesCS7B01G544300LC	Retrotransposon protein, putative, unclassified	-	-	5.63844	1.27926	4.40757	0.000481308	2.09338e-08	5.0902	3.89547	1.3067	0.0842801	0.11904	4.00737	1.32115	3.03324	0.00454231	0.000128493
TraesCS5A01G273000	NBS-LRR disease resistance protein	-	-	1.85638	0.391952	4.73626	0.000481387	7.56594e-08	1.54694	1.60633	0.963025	0.895029	0.949064	0.763943	0.276137	2.76654	0.0292274	0.00569035
TraesCS1B01G388900	Ki-se family protein	-	-	118.46	123.045	0.962736	0.000481808	0.975026	137.669	166.025	0.82921	0.237248	0.526926	131.193	122.019	1.07519	0.618413	0.729981
TraesCS2A01G175500	Pentatricopeptide repeat-containing protein, putative	-	-	2.94009	1.25658	2.33976	0.00048197	0.000156261	3.17124	2.40286	1.31978	0.0484429	0.0289995	3.15739	1.98296	1.59226	0.183765	0.0465811
c129692_g1_i1.path1	-	-	-	0.508448	1.60549	0.316694	0.000482016	0.0198704	1.47508	2.0205	0.730057	0.543	0.545986	1.3771	1.98249	0.694628	0.0840216	0.460148
TraesCS2A01G440000LC	Cell surface antigen I/II	-	-	0.0733279	0.500845	0.146408	0.000482679	0.00138578	0.377771	0.84944	0.44473	0.214229	0.00634866	0.0352814	0.282566	0.124861	0.00487451	0.00266135
TraesCS3A01G138900	Zinc finger protein VAR3, chloroplastic	-	-	1.58047	0.482661	3.27448	0.000482679	4.50262e-06	1.75819	1.43695	1.22355	0.0750265	0.128996	1.6012	0.820517	1.95145	0.052925	0.00990298
TraesCS6B01G746300LC	Macrophage migration inhibitory factor	-	-	0.00575596	2.95431	0.00194832	0.000482679	6.61343e-31	0.0049539	0.00615786	0.804484	0.923966	1	4.27598	3.24948	1.3159	0.324986	0.144054
TraesCS1A01G350700LC	Sodium-dependent glucose transporter 1	-	-	2.87327	4.05679	0.708261	0.000483543	0.307522	4.15994	7.1934	0.5783	1.22825e-05	0.00537493	3.1392	4.50673	0.696558	0.00559094	0.275022
TraesCS2A01G462400LC	Dihydrofolate reductase	-	-	3.28769	1.34522	2.44397	0.000484464	0.000690033	4.85176	4.64716	1.04403	0.329759	0.539992	5.1682	2.61012	1.98006	0.00187841	0.00511154
TraesCS7A01G182900	Heavy metal transport/detoxification superfamily protein	-	-	16.9006	4.76524	3.54665	0.000484469	2.35122e-09	19.3618	22.9321	0.844312	0.554449	0.694447	17.8933	8.56547	2.08901	0.00240626	0.000427125
TraesCS2A01G219600	WAT1-related protein	-	-	0.614582	2.07477	0.296218	0.000484587	7.53027e-05	1.0952	2.35655	0.464748	0.000643785	5.70546e-05	1.28672	1.84691	0.696687	0.493916	0.297153
TraesCS2B01G117100LC	Pectate lyase	-	-	2.86725	1.06338	2.69635	0.000485351	0.000117087	2.05939	1.74539	1.1799	0.160479	0.205126	2.89719	1.30086	2.22713	0.000257725	0.000728564
TraesCS1B01G585800LC	5'-3' exoribonuclease 2	-	-	0.410183	0.0364476	11.2541	0.000485632	1.42343e-14	0.156095	0.10695	1.45951	0.196922	0.148012	0.518954	0.121765	4.26191	1.67084e-05	1.11713e-07
TraesCS4B01G176300	serine-rich protein-like protein	-	-	11.1912	15.041	0.744044	0.000486423	0.393322	18.2027	15.3093	1.189	0.0425064	0.0982055	14.2757	19.5169	0.731452	0.00240769	0.338678
TraesCS5A01G107500	Cell division topological specificity factor-like protein	-	-	5.62319	3.1835	1.76636	0.000486649	0.014696	5.4257	5.52056	0.982817	0.404399	0.755019	5.3105	3.48694	1.52297	0.000702231	0.0652267
TraesCS6A01G474100LC	Major Facilitator Superfamily with SPX (SYG1/Pho81/XPR1) domain-containing protein	-	-	3.75198	0.375981	9.97918	0.000486649	4.09714e-11	3.18056	0.6617	4.80665	2.11063e-06	2.46625e-08	2.95266	0.206084	14.3274	1.95592e-05	1.30465e-09
TraesCS6B01G387500	Membrane steroid-binding protein	-	-	57.3237	107.765	0.531934	0.000487328	0.0180295	79.56	114.978	0.691958	0.00239831	0.0460698	79.3359	158.801	0.499593	1.36883e-18	0.00614947
TraesCS4A01G401800	Xyloglucan alpha-1,6-xylosyltransferase	-	-	8.33187	9.64575	0.863787	0.000488288	0.715671	10.7268	9.9567	1.07735	0.0590087	0.345673	9.82155	7.52645	1.30494	0.381917	0.249684
TraesCS1A01G044500	Evolutio-rily conserved C-termi-l region 2	-	-	10.5024	10.1529	1.03442	0.000488453	0.881984	9.33461	13.1121	0.711906	5.61525e-05	0.0843914	9.41362	8.60793	1.0936	0.67799	0.675191
TraesCS6A01G216700LC	Transposon protein, putative, Mutator sub-class	-	-	2.98247	4.03448	0.739245	0.000488521	0.362308	1.20303	3.45428	0.348271	2.36764e-09	3.1646e-07	1.52237	2.60969	0.583355	0.0418833	0.0981383
TraesCS6A01G365800	Serine-rich protein	-	-	6.93303	2.03506	3.4068	0.00048872	2.05535e-07	4.82782	1.68579	2.86384	3.76342e-13	3.66196e-11	8.14155	1.65428	4.9215	1.14841e-08	7.59189e-12
TraesCS3A01G023100	Glycosyltransferase	-	-	0.541982	1.21769	0.445092	0.000488826	0.00838808	0.297301	0.977475	0.304152	1.28742e-07	9.2688e-08	0.463404	1.31565	0.352224	0.00015064	0.000406908
TraesCS6A01G397500	F-box/RNI-like/FBD-like domains-containing protein	-	-	1.02288	0.419573	2.4379	0.000488887	0.000682066	1.13869	1.04367	1.09105	0.324362	0.319106	1.74299	0.724034	2.40732	0.000642694	0.000144932
TraesCS7B01G412700LC	Plant regulator RWP-RK family protein	-	-	5.13787	9.11163	0.563881	0.000488887	0.0939137	6.26306	17.1969	0.364196	2.96768e-10	1.95587e-07	4.85247	10.5572	0.459636	7.5503e-06	0.00954606
TraesCS2B01G389300	GPI-anchored wall transfer protein 1	-	-	1.64445	0.864457	1.90229	0.0004897	0.00483712	1.52832	1.18096	1.29413	2.00063e-05	0.0290747	1.51429	0.856853	1.76727	5.84843e-05	0.0117214
TraesCS1A01G252500	Cox19-like CHCH family protein	-	-	1.22084	1.89593	0.643925	0.000490129	0.179441	1.22471	1.44035	0.850286	0.667655	0.767901	1.51298	1.91568	0.78979	0.0364616	0.492608
TraesCS3B01G589600	Methionine aminopeptidase 2	-	-	0.280555	0.0960961	2.91952	0.000490129	0.00035291	0.294578	0.132264	2.22721	0.0114701	0.000192056	0.331739	0.0849557	3.90485	5.79261e-05	6.28188e-06
TraesCS6A01G214300	Pre-mR--splicing factor ISY1-like protein	-	-	1.32621	1.66542	0.796321	0.000490839	0.54931	1.38757	2.31362	0.599741	0.000133819	0.00778567	1.37554	1.453	0.946686	0.26671	0.993826
TraesCS1B01G144400	RING/FYVE/PHD zinc finger superfamily protein, putative	-	-	0.496186	0.174565	2.84242	0.000490939	0.00034437	0.18258	0.227651	0.802015	0.773611	0.773417	0.784493	0.112498	6.97342	6.93393e-10	8.63581e-12
TraesCS4A01G180600	Protein DETOXIFICATION	-	-	7.89012	8.98001	0.878632	0.000490939	0.746798	11.0118	10.8924	1.01096	0.287389	0.603136	8.93997	10.8963	0.820461	0.0509142	0.582316
TraesCS5A01G170200	40S ribosomal protein S19	-	-	73.2209	29.3063	2.49847	0.000491381	1.42182e-05	81.0717	57.0288	1.42159	0.00326846	0.00182642	100.72	50.4644	1.99586	0.0111098	0.00111746
TraesCS6A01G372200	40S ribosomal protein S30	-	-	56.1343	15.9397	3.52166	0.000491381	3.09506e-09	59.9114	31.3906	1.90857	3.04194e-09	1.62987e-07	69.4525	26.9395	2.57809	0.000296911	9.56677e-06
c163110_g1_i1.path1	-	-	-	0.0590904	1.20739	0.0489405	0.000491381	0.0115261	0.730145	0.91043	0.801978	0.923003	1	0.269823	0.854924	0.31561	0.138514	0.271049
TraesCS5B01G476700	Remorin	-	-	138.328	164.546	0.840664	0.000491423	0.61768	118.603	197.019	0.601988	3.41512e-10	0.00286566	147.076	151.467	0.971006	0.0549209	0.998189
TraesCS4B01G365300	FBD-associated F-box protein	-	-	14.5429	1.8633	7.80493	0.000491744	9.86928e-26	12.9013	2.61783	4.92825	2.29627e-26	1.99526e-38	15.7967	0.699063	22.597	4.29277e-63	1.50904e-47
TraesCS1B01G301000	Histone H4	-	-	1.28832	0.250837	5.13608	0.000492223	2.14205e-06	0.728518	0.234564	3.10584	0.00695791	0.000542643	1.06728	0.422067	2.5287	0.0975374	0.00949822
TraesCS3B01G385700	30S ribosomal protein S12	-	-	28.39	9.4189	3.01415	0.00049289	1.25577e-07	34.7517	18.8065	1.84786	9.20153e-08	2.10187e-07	44.9411	15.9434	2.8188	0.000107716	5.78183e-07
TraesCS4B01G380200	CAAX protease self-immunity protein	-	-	274.582	303.073	0.905994	0.000492955	0.811892	243.036	241.788	1.00516	0.351393	0.635616	237.346	231.256	1.02633	0.51012	0.86131
TraesCS6A01G333900LC	branched-chain amino acid transami-se 1	-	-	0.487246	0.48963	0.995132	0.000492969	1	0.44725	0.886721	0.504386	8.45326e-18	4.14819e-05	0.450639	0.511023	0.881837	0.0105716	0.76397
TraesCS2B01G285900	tobamovirus multiplication 1	-	-	27.4748	26.6841	1.02963	0.00049312	0.914974	29.2317	28.2559	1.03454	0.085783	0.5053	24.2597	25.7724	0.941306	0.0328119	0.963468
TraesCS7A01G162400	G-protein coupled receptor 1	-	-	2.37892	2.40981	0.987182	0.000493476	0.98692	2.1876	3.03215	0.721467	0.00323435	0.1388	2.06813	2.35862	0.876841	0.0190776	0.779636
TraesCS7B01G016900LC	Mannose-6-phosphate isomerase	-	-	0.335451	0.772315	0.434344	0.000493901	0.0483026	0.67266	1.21181	0.555085	0.066309	0.0498025	0.524838	0.70042	0.749319	0.203735	0.519892
TraesCS2B01G542100	Mitochondrial glycoprotein	-	-	2.01792	0.755158	2.67219	0.000494193	5.39962e-05	2.90269	1.51891	1.91103	0.00122659	4.87637e-06	2.55529	1.31174	1.94801	0.10345	0.00622424
TraesCS6B01G152200	D- (Cytosine-5-)-methyltransferase	-	-	0.530667	0.167183	3.17417	0.00049427	0.000118519	0.344407	0.335615	1.02619	0.614379	0.744731	0.406181	0.202028	2.01052	0.104096	0.0249477
TraesCS5A01G260700	Sodium/hydrogen exchanger	-	-	0.0575753	0.132069	0.43595	0.000494356	0.0607089	0.0982451	0.11481	0.855717	0.789354	0.861498	0.0939388	0.0876462	1.0718	0.825207	0.910946
TraesCS1A01G430700	Methyltransferase-like protein 5	-	-	3.99968	2.12568	1.8816	0.0004944	0.00571198	3.75682	3.33633	1.12603	0.0216087	0.231897	4.10559	2.83773	1.44679	0.059058	0.109564
TraesCS7A01G512100	Receptor-like ki-se	-	-	3.50269	0.913724	3.83342	0.000494529	2.64849e-10	2.83306	2.47513	1.14461	0.140087	0.162194	2.72123	0.877894	3.09973	6.66952e-06	1.83982e-07
TraesCS1B01G229100	Metacaspase-1	-	-	5.46119	8.55119	0.638646	0.000494878	0.132164	6.03536	10.0521	0.600407	2.0911e-08	0.00355688	4.92506	7.83344	0.628722	2.03386e-06	0.0955483
TraesCS1B01G008300LC	Receptor protein ki-se, putative	-	-	2.82364	0.842538	3.35135	0.000495157	2.83879e-06	3.07297	2.36767	1.29789	0.0687168	0.0949546	2.1581	1.17048	1.84377	0.103659	0.0333759
TraesCS5B01G119400	Transmembrane 9 superfamily member	-	-	8.69333	3.74543	2.32105	0.00049595	6.97873e-05	8.60211	7.10485	1.21074	8.18575e-05	0.0675116	7.16714	4.33987	1.65146	0.0518787	0.0212821
TraesCS4A01G266900	Glutamine synthetase	-	-	0.395992	0.745885	0.530903	0.00049616	0.0603026	0.105139	0.946816	0.111045	3.08069e-13	5.68759e-16	0.423619	0.853975	0.496056	0.000544473	0.0232149
TraesCS1A01G175700	Tetratricopeptide repeat protein 1	-	-	4.13545	4.301	0.961508	0.000496247	0.973355	3.37579	3.39031	0.995717	0.361551	0.680775	3.46789	3.91077	0.886754	0.0339761	0.796574
[truncated: 9,321,804 more chars]
