## Additional file 6 for "Effect of *phyB* and *phyC* loss-of-function mutations on the wheat transcriptome under short and long day photoperiods"

### Sheet: Sheet1
Gene	Genotype/photoperiod	Event type					IWGSC annotation	Event inclusion WT	Event exclusion WT	Event inclusion phy-null mutant	Event exclusion phy-null mutant	Inc Level Difference WT vs phy mutant	FDR P adj	Also DE			IJC_SAMPLE_1					SJC_SAMPLE_1					IJC_SAMPLE_2					SJC_SAMPLE_2
TraesCS1A01G054900	PHYB_SD	-	SE	-	-	-	Zinc finger family protein	10.25	0.5	5.75	2.5	0.319	0.00132232	-			172	187	226	158	185.75	4	2	4	3	3.25	1	0	2	1	1	2	2	10	6	5
TraesCS1A01G073500	PHYB_LD	-	-	A5SS	-	-	transmembrane protein, putative (DUF247)	3.5	2.25	1	3.25	0.374	0.0178328	-			15	20	24	12	17.75	3	5	8	12	7	16	20	47	24	26.75	68	74	119	70	82.75
TraesCS1A01G077600	PHYC_LD	-	-	A5SS	A3SS	-	RNA polymerase II subunit B1 CTD phosphatase RPAP2, putative	6	0.5	6.75	2	0.366	0.00721208	-			0	2	0	0	0.5	1	7	1	1	2.5	1	2	4	1	2	2	0	2	3	1.75
TraesCS1A01G088000	PHYC_SD	RI	-	-	-	-	Serine/threonine-protein phosphatase	5.25	0.75	7.75	3.25	0.323	0.0170006	-			3	1	1	2	1.75	1	0	0	0	0.25	3	3	8	0	3.5	0	1	1	3	1.25
TraesCS1A01G089100	PHYB_SD	RI	-	-	-	-	Serine/threonine-protein kinase ATM	20.25	2.25	7.5	4	0.356	0.0145079	-			3	4	5	2	3.5	0	0	0	2	0.5	4	5	2	4	3.75	1	2	3	6	3
TraesCS1A01G110100	PHYB_LD	-	-	-	A3SS	-	Adenosylhomocysteinase	12.75	0.25	19.75	2.5	0.344	0.000226982	-			28	17	9	8	15.5	0	0	0	0	0	17	11	15	18	15.25	5	7	3	4	4.75
TraesCS1A01G111600	PHYB_SD	-	SE	-	-	-	Phosphatidylinositol N-acetylglucosaminyltransferase subunit H	4	0.75	2.25	1.75	0.405	0.0238204	-			11	26	16	16	17.25	2	5	1	0	2	17	17	11	18	15.75	0	0	0	0	0
TraesCS1A01G118700	PHYB_LD	RI	-	-	-	-	Pre-mRNA-splicing factor	13	3.75	25.75	1	-0.327	0.000553007	-			1	1	2	3	1.75	0	0	1	0	0.25	1	0	1	0	0.5	0	1	2	2	1.25
TraesCS1A01G119900	PHYB_LD	RI	-	-	-	-	Copalyl diphosphate synthase	2.5	1.25	6.5	0.75	-0.366	0.00588884	-			5	1	5	2	3.25	0	1	0	0	0.25	4	0	1	0	1.25	0	3	0	4	1.75
TraesCS1A01G133300	PHYB_LD	RI	-	-	-	-	RING/U-box superfamily protein	3	0.25	8	2	0.327	0.00137662	-			5	1	5	2	3.25	0	1	0	0	0.25	4	3	2	7	4	1	1	4	3	2.25
TraesCS1A01G133300	PHYC_LD	RI	-	-	-	-	RING/U-box superfamily protein	2.75	0	5.5	1.5	0.552	0.000596235	-			0	0	0	1	0.25	1	3	2	2	2	3	4	0	2	2.25	0	2	1	0	0.75
TraesCS1A01G133400	PHYB_LD	-	-	-	A3SS	-	Zinc transporter	2.75	0.25	6.5	1.75	0.329	0.00393761	-			90	123	155	143	127.75	0	0	0	0	0	513	577	847	746	670.75	15	11	22	15	15.75
TraesCS1A01G134600LC	PHYC_LD	RI	-	A5SS	-	-	Glucose-6-phosphate isomerase	6.25	0.25	12.75	1.75	0.322	0.000922835	-			1	6	1	1	2.25	0	0	1	0	0.25	2	3	1	2	2	1	2	1	2	1.5
TraesCS1A01G141300LC	PHYC_SD	RI	-	-	-	-	2,4-dienoyl-CoA reductase, mitochondrial	0.25	2	2.25	0.75	-0.568	0.00146635	-			2	10	4	7	5.75	0	0	3	1	1	12	2	4	12	7.5	7	2	8	9	6.5
TraesCS1A01G151100	PHYC_LD	-	-	-	A3SS	-	ATP-dependent RNA helicase, putative	0	2.25	2.25	2.25	-0.396	0.000754984	-			2	10	4	7	5.75	0	0	3	1	1	17	12	4	20	13.25	14	7	8	7	9
TraesCS1A01G152000	PHYB_LD	-	-	-	A3SS	-	WD repeat protein, putative	2	0	3.5	3	0.49	7.74616e-06	-			1	1	1	1	1	0	0	0	1	0.25	2	0	7	3	3	0	2	3	5	2.5
TraesCS1A01G158800	PHYC_LD	RI	-	-	-	-	Xaa-pro aminopeptidase, putative	3.75	0.75	3.25	1.75	0.412	0.0346372	-			4	6	2	3	3.75	1	1	1	0	0.75	4	4	5	0	3.25	6	1	2	2	2.75
TraesCS1A01G185900	PHYC_LD	RI	-	-	-	-	RNA binding protein, putative	1	0.25	1.25	2.25	0.62	0.0261049	-			2	2	4	5	3.25	0	0	0	0	0	5	5	1	1	3	0	3	4	1	2
TraesCS1A01G190700	PHYB_LD	RI	-	-	-	-	PHD finger family protein	185.75	3.25	1	5	0.798	0	Yes			58	41	70	53	55.5	1	2	1	1	1.25	151	113	103	108	118.75	0	2	1	0	0.75
TraesCS1A01G192300LC	PHYC_SD	RI	-	-	-	-	LA RNA-binding protein	4.5	0.5	7	3.25	0.366	0.00124922	-			3	3	2	1	2.25	0	0	0	0	0	9	8	4	10	7.75	7	1	4	5	4.25
TraesCS1A01G198000	PHYC_LD	-	-	-	A3SS	-	RING finger protein	0.5	2.5	1.75	3	-0.328	0.0441121	-			3	4	7	1	3.75	1	1	1	1	1	10	4	20	6	10	0	0	2	1	0.75
TraesCS1A01G199900	PHYC_LD	RI	-	-	-	-	MADS-box transcription factor	0.25	1.75	2.25	1.5	-0.493	0.015401	-			6	4	5	7	5.5	0	0	1	0	0.25	0	0	7	5	3	3	2	8	0	3.25
TraesCS1A01G200400	PHYB_LD	RI	-	-	-	-	Albumin-2 protein	2	0.75	116.75	131	0.547	0.0421099	-			6	4	5	7	5.5	0	0	1	0	0.25	6	4	5	7	5.5	4	0	8	2	3.5
TraesCS1A01G206100	PHYC_LD	RI	-	-	-	-	RING/FYVE/PHD zinc finger superfamily protein	0.75	2.25	1.75	0.5	-0.518	0.000656762	-			1	4	1	2	2	0	0	0	0	0	7	11	1	2	5.25	3	3	1	5	3
TraesCS1A01G247800LC	PHYB_LD	RI	-	A5SS	-	-	Tyrosine--tRNA ligase	3.75	0	8.75	2.5	0.765	2.93543e-13	-			34	14	10	15	18.25	4	0	0	1	1.25	9	9	17	26	15.25	6	6	5	4	5.25
TraesCS1A01G247800LC	PHYB_SD	RI	-	A5SS	-	-	Tyrosine--tRNA ligase	5.75	1.5	2.75	3.25	0.35	0.0428219	-			1	2	4	1	2	0	1	0	0	0.25	2	3	0	1	1.5	1	0	1	2	1
TraesCS1A01G259700	PHYB_LD	RI	-	-	-	-	EG2771	10.25	2.75	7.5	0.25	-0.398	9.59112e-05	-			3	1	4	5	3.25	1	1	3	3	2	8	2	3	2	3.75	15	18	10	19	15.5
TraesCS1A01G266100LC	PHYC_SD	-	SE	-	-	-	Snake venom serine protease 2	298.5	6.75	325.75	1.25	-0.412	0.00248251	-			0	3	2	2	1.75	1	1	3	3	2	0	1	0	0	0.25	5	7	6	14	8
TraesCS1A01G272900	PHYC_LD	RI	-	-	-	-	Two-component response regulator-like PRR1	3	0.25	2.5	1.5	0.531	0.000118617	-			13	20	24	22	19.75	0	0	1	0	0.25	26	24	53	23	31.5	2	1	3	1	1.75
TraesCS1A01G274600LC	PHYC_SD	RI	-	-	-	-	Sentrin-specific protease	3.25	1.75	5.75	0.75	-0.351	0.011036	-			60	55	65	61	60.25	38	13	32	25	27	80	91	82	81	83.5	3	1	0	3	1.75
TraesCS1A01G292100	PHYB_SD	RI	-	-	-	-	Kinase family protein	6	0.75	4.25	1.5	0.327	0.0170975	-			2	2	3	1	2	0	0	1	1	0.5	1	3	1	2	1.75	3	3	2	1	2.25
TraesCS1A01G304400	PHYC_LD	RI	-	-	-	-	CCR4-NOT transcription complex subunit 2	0	5.25	4	3.5	-0.346	5.40029e-06	-			7	4	7	6	6	3	4	8	11	6.5	11	11	14	7	10.75	1	1	8	2	3
TraesCS1A01G317100	PHYB_LD	RI	-	-	-	-	Histone deacetylase	4.75	0.25	9.5	1.5	0.379	0.000807804	-			2	1	2	7	3	0	0	0	0	0	1	0	1	0	0.5	0	3	0	1	1
TraesCS1A01G328200	PHYC_SD	-	-	-	A3SS	-	Outer envelope protein 80, chloroplastic	8.5	2.25	13.5	0	-0.311	0.00250668	-			12	27	23	43	26.25	0	0	0	0	0	21	37	25	18	25.25	3	23	13	3	10.5
TraesCS1A01G350400	PHYC_LD	RI	-	-	-	-	Heat shock transcription factor	11	2.25	0.5	5	0.475	0.00339795	-			41	69	92	32	58.5	0	1	2	0	0.75	167	125	315	182	197.25	13	9	20	11	13.25
TraesCS1A01G379900	PHYC_LD	-	-	A5SS	A3SS	-	Thioredoxin superfamily protein	6	3.25	34.5	0	-0.795	0	-			14	13	19	14	15	0	0	0	0	0	26	30	22	25	25.75	1	3	1	1	1.5
TraesCS1A01G407000	PHYB_SD	RI	-	-	-	-	Receptor-like kinase	9.5	4.5	6.25	0.75	-0.303	0.010284	Yes			140	89	133	67	107.25	0	6	8	4	4.5	185	94	114	191	146	19	20	21	33	23.25
TraesCS1A01G410800	PHYC_LD	RI	-	-	-	-	1-acyl-sn-glycerol-3-phosphate acyltransferase	17.25	2	15.75	0	-0.55	9.02572e-06	-			1	1	2	1	1.25	1	0	0	1	0.5	2	2	1	1	1.5	3	3	1	3	2.5
TraesCS1A01G412600LC	PHYB_SD	-	-	-	A3SS	-	eukaryotic translation initiation factor-like protein	8	5.25	22.25	2	-0.311	0.0462499	-			2	3	10	1	4	2	0	0	0	0.5	0	1	1	2	1	2	0	4	2	2
TraesCS1A01G413700	PHYC_LD	RI	SE	-	-	-	Glutamyl-tRNA(Gln) amidotransferase subunit A	14.5	9.75	6	27	0.394	0.0463677	-			7	8	12	10	9.25	0	0	0	1	0.25	15	22	14	11	15.5	5	1	2	4	3
TraesCS1A01G439100	PHYC_SD	RI	-	-	-	-	Transferrin receptor protein 2	11	62	109.25	0.5	-0.906	0	-			19	18	24	23	21	1	0	1	0	0.5	43	44	33	32	38	3	3	1	5	3
TraesCS1A01G445800	PHYB_LD	RI	-	-	-	-	Rho GDP-dissociation inhibitor 1	2.75	0.75	1	2.75	0.481	0.0245364	-			7	6	12	5	7.5	1	0	0	0	0.25	14	10	43	13	20	2	3	7	2	3.5
TraesCS1A01G461200LC	PHYC_LD	RI	-	-	-	-	DUF616 family protein	1.5	0.25	1.75	1.75	0.41	0.000407753	-			4	11	9	7	7.75	0	0	0	0	0	17	21	15	12	16.25	4	0	2	2	2
TraesCS1A01G466700LC	PHYB_SD	RI	-	-	-	-	Leucine-rich repeat receptor-like protein kinase family protein	13.25	4	11.75	9.5	0.402	0.0256916	-			9	6	8	7	7.5	1	0	1	0	0.5	9	6	11	10	9	4	4	2	1	2.75
TraesCS1A01G621200LC	PHYB_LD	RI	-	-	-	-	Potassium transporter	5.75	0.25	8.5	6.5	0.68	1.21186e-06	-			77	52	19	58	51.5	4	1	3	3	2.75	10	26	27	31	23.5	6	14	16	5	10.25
TraesCS1B01G017100	PHYB_LD	-	-	-	A3SS	-	Serine/threonine-protein kinase 19	1	0	2.5	1.25	0.51	0.0137385	-			3	5	10	1	4.75	0	0	2	0	0.5	3	4	21	11	9.75	2	4	2	1	2.25
TraesCS1B01G037800	PHYC_SD	-	-	-	A3SS	-	Kinetochore protein spc25	4.25	0.25	5.25	2.5	0.315	0.000153246	-			2	7	3	7	4.75	1	2	0	0	0.75	2	4	5	3	3.5	4	1	4	2	2.75
TraesCS1B01G047200LC	PHYC_LD	RI	-	-	-	-	ATP-dependent DNA helicase PIF1	5.5	0.25	5.75	1	0.351	0.0470724	-			5	7	5	1	4.5	0	0	0	1	0.25	1	4	6	7	4.5	4	1	4	0	2.25
TraesCS1B01G076500	PHYB_LD	RI	-	-	-	-	Disease resistance protein RPM1	3.25	0	7	2.75	0.485	4.81816e-06	-			1	2	1	3	1.75	0	0	1	0	0.25	3	2	5	2	3	3	4	1	3	2.75
TraesCS1B01G082300	PHYC_SD	RI	-	-	-	-	Peroxidase	12.75	1.25	14.75	6	0.304	0.00878998	-			2	5	5	8	5	5	3	1	1	2.5	10	10	14	14	12	0	1	0	0	0.25
TraesCS1B01G083300LC	PHYB_SD	RI	-	-	-	-	Cyclin	48.75	10	87	4.25	-0.35	0.00586622	-			0	3	2	6	2.75	3	0	1	0	1	0	3	0	1	1	2	0	4	4	2.5
TraesCS1B01G083900	PHYC_LD	-	-	-	A3SS	-	E3 SUMO-protein ligase SIZ1	0.75	2.5	4.25	2	-0.443	0.00421002	-			6	12	12	7	9.25	3	0	1	0	1	14	13	7	21	13.75	9	4	2	7	5.5
TraesCS1B01G090300	PHYB_SD	RI	-	-	-	-	Carotenoid isomerase, putative, expressed	4.5	3	3.25	0.25	-0.467	5.61523e-05	-			31	35	41	39	36.5	0	0	0	0	0	0	0	5	2	1.75	24	29	32	33	29.5
TraesCS1B01G093800	PHYC_LD	RI	-	-	-	-	Receptor-like protein kinase	4.25	0.25	6.75	1.25	0.428	0.000547359	-			10	13	17	11	12.75	0	0	0	1	0.25	15	8	39	17	19.75	4	2	1	3	2.5
TraesCS1B01G098200	PHYB_LD	RI	-	-	-	-	Zinc ion binding protein	3	1.25	5.25	0.25	-0.498	0.00073704	-			0	0	1	1	0.5	2	1	2	2	1.75	2	2	5	2	2.75	2	3	3	0	2
TraesCS1B01G098300	PHYB_LD	-	-	-	A3SS	-	Peptide chain release factor 1	1	4.5	3.25	3.25	-0.353	0.038678	-			8	15	29	6	14.5	0	2	2	1	1.25	11	9	2	14	9	9	6	4	3	5.5
TraesCS1B01G100300	PHYC_LD	RI	-	-	-	-	Auxin-responsive protein	6	0.5	3.75	2.25	0.445	0.000432587	-			3	1	4	3	2.75	2	3	3	3	2.75	4	7	6	6	5.75	1	1	3	0	1.25
TraesCS1B01G102700	PHYB_SD	RI	-	-	-	-	Aminotransferase	8	3.5	4.75	9	0.343	0.0247157	-			7	12	12	4	8.75	1	7	3	3	3.5	14	3	0	0	4.25	6	7	7	5	6.25
TraesCS1B01G102700	PHYC_SD	RI	-	-	-	-	Aminotransferase	8	3.5	2.5	9.25	0.438	0.000357502	-			0	5	2	2	2.25	2	1	4	3	2.5	0	0	3	0	0.75	4	1	10	3	4.5
TraesCS1B01G104400	PHYB_LD	RI	-	-	-	-	Methyltransferase family protein	12	1.75	23.5	0.5	-0.542	0.000314873	-			34	19	13	17	20.75	0	0	0	0	0	15	10	11	23	14.75	5	2	5	13	6.25
TraesCS1B01G116700	PHYB_LD	RI	-	-	-	-	Serine/threonine-protein kinase ATM	3.75	2.25	4.75	0.75	-0.343	0.0181286	-			2	1	4	1	2	0	0	3	0	0.75	37	87	235	108	116.75	28	89	305	102	131
TraesCS1B01G127900	PHYB_LD	RI	-	-	-	-	Leucine aminopeptidase, putative	2.25	0.5	11.25	5.5	0.309	0.0066742	Yes			2	5	4	0	2.75	21	0	6	7	8.5	0	0	0	0	0	7	8	3	3	5.25
TraesCS1B01G127900	PHYC_LD	RI	-	-	-	-	Leucine aminopeptidase, putative	0.75	1.25	4.25	2.25	-0.348	0.0218971	-			5	6	2	5	4.5	0	2	0	0	0.5	9	4	4	7	6	3	3	1	2	2.25
TraesCS1B01G138200	PHYC_LD	RI	-	A5SS	-	-	Pre-mRNA-splicing factor	1.25	1.25	1.75	0.25	-0.554	0.000180269	-			27	57	85	43	53	0	0	0	0	0	1	1	0	0	0.5	22	7	14	13	14
TraesCS1B01G141700	PHYC_LD	RI	-	-	-	-	Malic enzyme	1.25	1.75	4	0.75	-0.533	0.00114132	-			24	24	10	17	18.75	2	1	3	2	2	0	5	6	3	3.5	1	2	3	3	2.25
TraesCS1B01G142900	PHYB_LD	RI	-	-	-	-	Peptidase M50 family protein	7	1.25	16.5	0.5	-0.428	0.00470461	-			2	0	0	2	1	2	1	2	3	2	1	1	2	2	1.5	0	0	0	1	0.25
TraesCS1B01G146300	PHYB_LD	RI	-	-	-	-	Glucose-6-phosphate isomerase	1.25	0.25	3.75	1.25	0.414	0.00107433	-			12	4	7	2	6.25	4	5	1	4	3.5	1	4	2	6	3.25	0	0	0	2	0.5
TraesCS1B01G149700LC	PHYB_LD	RI	-	-	-	-	60S ribosomal protein L14	19.75	0.25	31.5	1.75	0.349	0.000589034	-			2	3	3	6	3.5	2	1	4	0	1.75	12	6	5	2	6.25	3	0	0	0	0.75
TraesCS1B01G150500	PHYC_LD	RI	-	-	A3SS	-	P-loop containing nucleoside triphosphate hydrolases superfamily protein	96	0.5	219.75	3.25	0.348	0.00366894	-			7	5	11	8	7.75	11	10	3	2	6.5	2	2	3	3	2.5	7	9	8	13	9.25
TraesCS1B01G151500	PHYB_LD	-	SE	-	-	-	CAP-gly domain linker	10.25	0.25	10	3	0.435	4.32403e-05	-			1	2	1	2	1.5	1	1	0	0	0.5	7	1	11	1	5	4	3	3	4	3.5
TraesCS1B01G151500	PHYC_LD	-	SE	-	-	-	CAP-gly domain linker	2	0	6	1.5	0.472	0.0164052	-			2	3	1	2	2	0	0	0	0	0	2	3	9	2	4	3	0	5	6	3.5
TraesCS1B01G151700	PHYC_LD	RI	-	-	-	-	TATA-box-binding	1	0.25	1	2.25	0.615	0.00432127	-			2	1	4	2	2.25	8	0	3	1	3	0	0	1	3	1	5	5	14	9	8.25
TraesCS1B01G151800	PHYC_SD	RI	-	-	-	-	Cyclin family protein	1.75	0.5	1.5	1.25	0.488	0.00374156	-			26	19	29	36	27.5	0	0	2	1	0.75	34	18	18	20	22.5	2	6	4	3	3.75
TraesCS1B01G169400	PHYB_LD	-	-	-	A3SS	-	WD repeat protein, putative	4	2.25	5.75	0.25	-0.379	0.000226982	-			9	21	19	22	17.75	8	4	5	3	5	23	43	68	51	46.25	0	3	3	0	1.5
TraesCS1B01G169900	PHYC_SD	RI	-	-	-	-	UDP-glucose:glycoprotein glucosyltransferase	37.75	5.5	12	0	-0.335	5.54642e-05	-			12	8	6	6	8	3	6	4	1	3.5	9	2	3	5	4.75	6	5	13	12	9
TraesCS1B01G174600	PHYC_LD	RI	-	-	-	-	Transmembrane protein, putative	28.5	0.5	43	21.5	0.694	3.02557e-11	-			0	4	5	5	3.5	6	1	0	2	2.25	4	3	2	2	2.75	0	1	0	0	0.25
TraesCS1B01G174600	PHYC_SD	RI	-	-	-	-	Transmembrane protein, putative	127.5	147.25	111.25	24.25	-0.307	2.39284e-08	-			12	8	6	6	8	3	6	4	1	3.5	3	2	2	3	2.5	7	10	11	9	9.25
TraesCS1B01G175000	PHYC_SD	RI	-	-	-	-	Ran-binding protein in the microtubule-organising centre protein	15.75	37.25	7.25	0	-0.903	0	-			2	21	28	17	17	4	7	0	3	3.5	18	7	6	18	12.25	0	0	0	2	0.5
TraesCS1B01G175400	PHYC_SD	RI	-	A5SS	A3SS	-	Xaa-pro aminopeptidase, putative	1501.5	20.75	3	93.25	0.562	0	-			9	7	7	9	8	0	7	3	1	2.75	2	1	1	2	1.5	1	1	2	10	3.5
TraesCS1B01G177700	PHYC_SD	-	SE	-	-	-	MATH domain containing protein	3.25	2	0	5	0.635	0.00479362	-			0	0	0	1	0.25	1	2	1	4	2	4	1	3	3	2.75	5	3	2	0	2.5
TraesCS1B01G179500	PHYC_SD	RI	-	-	-	-	Myosin-related family protein	30.5	13	1.5	9.75	0.452	5.48681e-10	Yes			12	6	3	2	5.75	2	10	11	6	7.25	0	0	0	1	0.25	2	9	8	5	6
TraesCS1B01G189000LC	PHYC_LD	RI	-	-	-	-	Ferritin	0.25	1.25	2.25	0.75	-0.437	0.00302642	-			2	3	1	2	2	0	0	1	0	0.25	3	0	1	0	1	0	2	2	1	1.25
TraesCS1B01G211600	PHYC_SD	-	-	-	A3SS	-	Protein kinase family protein	1.5	11.25	3.25	5.25	-0.306	0.0487505	-			5	10	3	6	6	2	4	1	3	2.5	6	4	4	9	5.75	0	2	1	0	0.75
TraesCS1B01G220300	PHYB_LD	RI	-	-	-	-	Coiled-coil domain-containing protein 132	4.5	0	7	1.5	0.369	0.0323414	-			13	4	10	8	8.75	7	10	3	6	6.5	4	1	1	3	2.25	9	16	6	15	11.5
TraesCS1B01G220700	PHYC_LD	RI	-	-	-	-	Cytochrome P450 family protein, expressed	79.5	23.25	93.75	0.25	-0.469	0	-			6	7	5	9	6.75	0	0	0	1	0.25	8	5	10	1	6	2	1	1	3	1.75
TraesCS1B01G231900	PHYB_LD	-	-	A5SS	-	-	ABC(ATP-binding) family transporter	4	0.5	1	2	0.487	0.000850239	-			6	7	5	9	6.75	0	0	0	1	0.25	10	16	3	3	8	5	3	5	2	3.75
TraesCS1B01G234400	PHYB_LD	-	-	-	A3SS	-	Agenet domain containing protein, expressed	2.25	2.5	0.75	4.5	0.304	0.0253589	-			18	18	22	22	20	0	1	3	1	1.25	32	21	53	27	33.25	0	0	0	0	0
TraesCS1B01G236000	PHYC_LD	RI	-	-	-	-	Protein kinase family protein, putative, expressed	3	0	6	1.5	0.553	0.000147551	-			9	6	9	11	8.75	0	2	2	1	1.25	10	12	31	22	18.75	0	0	1	2	0.75
TraesCS1B01G242500	PHYC_LD	RI	-	-	-	-	Phospholipase D	2.75	0	4.25	1.5	0.63	0.000928036	-			60	42	44	19	41.25	10	3	0	1	3.5	56	44	36	53	47.25	0	0	0	0	0
TraesCS1B01G245900LC	PHYB_LD	RI	-	A5SS	-	-	ATP-dependent 6-phosphofructokinase	6	0	11.75	1.5	0.418	0.0416156	-			4	2	4	6	4	1	0	0	1	0.5	1	3	3	6	3.25	2	1	2	2	1.75
TraesCS1B01G245900LC	PHYC_SD	RI	-	A5SS	-	-	ATP-dependent 6-phosphofructokinase	75	0.25	84.5	3.5	0.304	2.0461e-05	-			0	2	3	5	2.5	1	3	7	1	3	5	6	2	2	3.75	1	1	0	1	0.75
TraesCS1B01G248800	PHYB_SD	-	-	-	A3SS	-	DnaJ	6.5	0.75	5.25	3	0.347	0.00276999	-			7	22	15	19	15.75	5	4	4	7	5	23	16	22	26	21.75	0	2	1	3	1.5
TraesCS1B01G248800	PHYC_SD	-	-	-	A3SS	-	DnaJ	6.5	0.75	5.25	2.25	0.345	0.0103333	-			11	4	14	11	10	0	0	0	0	0	7	9	22	12	12.5	1	22	9	0	8
TraesCS1B01G252900	PHYC_LD	RI	-	A5SS	-	-	7-hydroxymethyl chlorophyll a reductase, chloroplastic-like protein	60.25	27	83.5	1.75	-0.506	0	-			6	4	3	11	6	0	0	0	0	0	5	7	19	18	12.25	1	4	1	2	2
TraesCS1B01G254500LC	PHYC_SD	-	SE	A5SS	-	-	glycoside hydrolase family 2 protein	94.75	77.5	22.25	83.75	0.302	0	Yes			2	4	6	11	5.75	8	5	6	7	6.5	20	13	15	17	16.25	3	4	5	1	3.25
TraesCS1B01G264000LC	PHYB_SD	RI	-	-	-	-	5-AMP-activated protein kinase, beta subunit, interaction domain-containing protein	18.25	1.25	15.25	5.25	0.342	0.00195579	-			3	3	3	3	3	0	0	1	2	0.75	2	2	5	0	2.25	4	0	4	2	2.5
TraesCS1B01G283800LC	PHYB_LD	RI	-	A5SS	-	-	Mitochondrial substrate carrier family protein ucpB	6.25	0.5	17	5	0.42	0.00818194	Yes			2	3	2	1	2	0	1	1	0	0.5	1	2	4	2	2.25	2	2	2	1	1.75
TraesCS1B01G289100	PHYB_SD	RI	-	-	-	-	Ankyrin repeat protein-like	5.75	7.25	0.25	6	0.304	5.37385e-05	-			14	0	3	0	4.25	0	4	0	2	1.5	0	0	0	0	0	5	2	4	3	3.5
TraesCS1B01G313700	PHYC_SD	RI	-	-	-	-	Transducin/WD40 repeat protein	9	1.5	11	0.5	-0.302	0.0217862	-			8	1	1	1	2.75	3	1	4	1	2.25	1	0	0	0	0.25	6	2	4	1	3.25
TraesCS1B01G322700	PHYC_LD	RI	-	-	-	-	Phosphatidylinositol-glycan biosynthesis class X protein	12.25	2	22.5	0.75	-0.421	0.00760832	-			8	1	1	1	2.75	3	1	4	1	2.25	2	0	0	0	0.5	9	1	1	5	4
TraesCS1B01G323200LC	PHYC_LD	RI	-	A5SS	-	-	P450 reductase 1	84.5	2.75	87	0.25	-0.321	2.5736e-05	-			1	3	2	1	1.75	1	1	0	0	0.5	1	1	3	1	1.5	3	3	2	1	2.25
TraesCS1B01G332200LC	PHYC_SD	RI	-	-	-	-	Translation initiation factor IF-2	16.25	5.25	1.25	4.25	0.493	4.8367e-05	Yes			13	11	20	15	14.75	0	0	1	0	0.25	11	7	22	17	14.25	4	6	0	5	3.75
TraesCS1B01G336100LC	PHYC_SD	-	SE	-	A3SS	-	Alanine--tRNA ligase	20.75	0	14.75	6.25	0.449	7.02209e-11	-			1	9	7	4	5.25	2	0	3	2	1.75	3	10	10	5	7	0	3	0	0	0.75
TraesCS1B01G336700	PHYC_LD	RI	-	-	-	-	NBS-LRR disease resistance protein	5.5	1.5	8.75	0	-0.399	0.0462308	-			5	3	4	6	4.5	2	2	2	6	3	1	1	1	4	1.75	0	1	0	0	0.25
TraesCS1B01G351600	PHYB_SD	-	-	-	A3SS	-	Trehalose-6-phosphate synthase	23.75	6.75	5.25	9	0.364	2.96991e-05	-			4	3	9	8	6	0	0	0	0	0	4	11	27	5	11.75	1	1	3	1	1.5
TraesCS1B01G366100	PHYC_LD	-	-	A5SS	-	-	DUF616 family protein	2.5	0	7.5	1.25	0.452	0.045435	-			0	1	2	1	1	1	1	1	0	0.75	2	3	10	6	5.25	0	0	0	4	1
TraesCS1B01G366500LC	PHYB_LD	RI	-	-	-	-	ABC-2 type transporter family protein	7.5	0.25	20	3.5	0.472	0.000227167	-			49	81	89	81	75	0	0	1	0	0.25	85	83	51	119	84.5	3	5	3	3	3.5
TraesCS1B01G373800	PHYC_SD	-	-	-	A3SS	-	Type I inositol-1,4,5-trisphosphate 5-phosphatase 1	2.5	1.75	0.25	5.25	0.555	0.000229236	-			3	8	2	6	4.75	3	2	2	1	2	1	4	5	4	3.5	0	1	1	0	0.5
TraesCS1B01G374100	PHYB_SD	-	-	-	A3SS	-	IQ domain-containing protein	3	3.25	3	0.5	-0.302	0.00773575	Yes			9	6	5	2	5.5	0	1	0	0	0.25	3	8	8	4	5.75	2	1	1	0	1
TraesCS1B01G374500	PHYC_LD	RI	-	-	-	-	Aldehyde dehydrogenase	4.5	0.5	6	2.25	0.576	0.014539	-			10	1	5	15	7.75	1	0	0	0	0.25	11	7	7	8	8.25	1	2	2	2	1.75
TraesCS1B01G384500	PHYC_LD	RI	-	-	-	-	Sec14p-like phosphatidylinositol transfer family protein	3.5	0.5	3.25	2.25	0.468	0.00190827	-			2	5	3	3	3.25	1	2	1	1	1.25	4	4	3	2	3.25	1	0	1	0	0.5
TraesCS1B01G393700LC	PHYC_LD	-	-	A5SS	-	-	Prolipoprotein diacylglyceryl transferase	8.75	0.25	11	6.25	0.37	4.97779e-06	-			8	20	26	4	14.5	0	0	2	0	0.5	8	1	5	7	5.25	2	2	3	2	2.25
TraesCS1B01G429100LC	PHYB_LD	RI	-	-	A3SS	-	Pectin acetylesterase	37.75	4	62	1.5	-0.301	0.0444611	-			0	7	15	4	6.5	16	10	3	4	8.25	12	4	6	14	9	1	1	2	3	1.75
TraesCS1B01G429100LC	PHYC_LD	RI	-	-	A3SS	-	Pectin acetylesterase	20.5	2.25	23	0.25	-0.3	0.000198674	-			8	20	26	4	14.5	0	0	2	0	0.5	7	9	2	3	5.25	1	3	5	4	3.25
TraesCS1B01G429200LC	PHYC_LD	RI	-	-	-	-	Argininosuccinate lyase	41.25	3.5	47.25	0	-0.468	2.33723e-06	-			0	4	0	0	1	3	9	16	13	10.25	4	5	0	3	3	3	1	15	9	7
TraesCS1B01G430600LC	PHYC_LD	-	-	A5SS	-	-	RNA-binding family protein, putative	3	1.75	2.5	0	-0.601	0.00110427	Yes			0	0	0	0	0	2	1	4	2	2.25	2	0	3	4	2.25	4	1	3	1	2.25
TraesCS1B01G431300	PHYB_SD	-	-	A5SS	A3SS	-	General transcription factor 3C polypeptide 2	2.5	2	4	0	-0.43	0.000642343	-			3	3	11	4	5.25	0	0	0	0	0	2	2	3	2	2.25	1	3	0	3	1.75
TraesCS1B01G431300	PHYC_SD	-	-	A5SS	A3SS	-	General transcription factor 3C polypeptide 2	2.5	2	4.25	0	-0.43	0.000948836	-			3	3	11	4	5.25	0	0	0	0	0	8	2	7	8	6.25	3	1	0	2	1.5
TraesCS1B01G439600	PHYC_SD	-	-	-	A3SS	-	Topoisomerase 1-associated factor 1	3.25	0.5	1	1.25	0.583	0.00827868	-			0	4	0	1	1.25	2	2	1	2	1.75	6	1	4	8	4.75	0	1	4	0	1.25
TraesCS1B01G466400LC	PHYB_LD	RI	-	-	-	-	Pectate lyase	10.75	2.75	6.25	0	-0.56	1.1246e-07	Yes			0	5	0	3	2	2	2	1	2	1.75	3	3	4	6	4	0	1	0	2	0.75
TraesCS1B01G466400LC	PHYC_LD	RI	-	-	-	-	Pectate lyase	12.5	2.25	5.25	0	-0.498	1.46592e-06	Yes			48	41	47	52	47	2	2	2	1	1.75	77	79	73	75	76	1	1	1	0	0.75
TraesCS1B01G497100LC	PHYB_SD	RI	-	-	-	-	Signal peptide peptidase-like protein	18	2.5	6.75	6.25	0.393	0.00517643	-			0	0	3	2	1.25	3	2	6	4	3.75	4	13	8	4	7.25	4	3	4	10	5.25
TraesCS1B01G547400LC	PHYB_LD	RI	-	-	-	-	GDSL-like lipase/acylhydrolase superfamily protein	8.25	0.25	15.75	3.25	0.326	0.000168743	-			1	0	6	7	3.5	14	5	2	5	6.5	1	8	3	6	4.5	1	2	0	0	0.75
TraesCS1B01G553400LC	PHYB_SD	-	SE	-	-	-	Glycosyltransferases	3.75	1.75	1	3.5	0.416	0.0166228	-			10	3	9	2	6	0	0	2	0	0.5	18	12	12	5	11.75	10	6	4	5	6.25
TraesCS1B01G571600LC	PHYB_LD	RI	-	-	-	-	salt-inducible zinc finger 1	26.75	0.75	68.75	7.75	0.388	0.00447095	-			1	1	1	2	1.25	0	1	0	0	0.25	5	4	8	6	5.75	2	2	5	3	3
TraesCS1B01G688100LC	PHYC_LD	RI	-	-	-	-	Kinase family protein	71.5	10	68.25	2	-0.382	0.00496421	-			7	3	8	10	7	5	5	4	4	4.5	6	3	2	5	4	0	0	0	0	0
TraesCS2A01G004700	PHYB_LD	RI	-	-	-	-	G-patch domain-containing protein	6.5	0	53	4.5	0.316	1.84858e-06	Yes			4	6	8	6	6	0	0	1	1	0.5	1	5	4	5	3.75	1	6	1	1	2.25
TraesCS2A01G004700	PHYC_SD	RI	-	-	-	-	G-patch domain-containing protein	45	7.75	12.75	0	-0.389	5.14615e-07	-			13	12	15	14	13.5	0	0	0	0	0	26	23	22	31	25.5	1	1	2	2	1.5
TraesCS2A01G007500	PHYC_LD	-	-	-	A3SS	-	Major Facilitator Superfamily protein, expressed	37.5	2	2.5	15.25	0.812	0	-			7	4	12	10	8.25	0	1	1	4	1.5	4	2	7	5	4.5	1	8	8	8	6.25
TraesCS2A01G013600	PHYB_SD	-	-	-	A3SS	-	Fructokinase-2	1.5	6.5	4.5	1.75	-0.544	0.00167359	Yes			6	8	13	16	10.75	0	1	4	0	1.25	7	6	3	9	6.25	1	5	2	5	3.25
TraesCS2A01G013600	PHYC_SD	-	-	-	A3SS	-	Fructokinase-2	1.5	6.5	7	2.5	-0.476	0.000242679	Yes			0	1	1	1	0.75	1	1	0	2	1	2	3	1	2	2	0	1	0	0	0.25
TraesCS2A01G050600LC	PHYB_LD	RI	-	-	-	-	Ubiquitin thioesterase	1.75	0.5	3.75	2	0.329	0.0100616	-			1	3	4	1	2.25	1	0	1	4	1.5	2	2	1	2	1.75	0	0	0	0	0
TraesCS2A01G081700LC	PHYC_LD	-	-	-	A3SS	-	Cysteine/Histidine-rich C1 domain family protein	0.5	1.25	2	0.25	-0.672	6.16714e-05	-			43	30	28	30	32.75	0	1	0	0	0.25	37	47	41	44	42.25	1	2	3	5	2.75
TraesCS2A01G095600	PHYC_LD	RI	-	-	-	-	Dipeptidyl-peptidase, putative	4.75	0.25	7	2	0.333	0.000573749	-			198	236	265	378	269.25	20	7	7	9	10.75	86	59	145	47	84.25	16	195	77	13	75.25
TraesCS2A01G105300	PHYC_SD	-	-	-	A3SS	-	tRNA (Guanine(26)-N(2))-dimethyltransferase	0.25	2.25	2	5.25	-0.34	0.00760581	-			109	23	19	48	49.75	7	1	0	3	2.75	3	11	42	15	17.75	0	0	1	0	0.25
TraesCS2A01G131400	PHYC_SD	-	-	-	A3SS	-	Rho GTPase-activating protein	2.25	5.25	3.25	1	-0.58	0.00147141	-			1	2	2	3	2	0	1	0	0	0.25	2	1	1	1	1.25	1	0	3	1	1.25
TraesCS2A01G141100	PHYB_SD	-	-	-	A3SS	-	Protein phosphatase 2c, putative	1.5	1.25	0.75	2	0.349	0.047378	Yes			0	0	1	0	0.25	2	2	1	2	1.75	1	1	2	2	1.5	2	0	1	0	0.75
TraesCS2A01G144000LC	PHYB_SD	RI	-	-	-	-	Transcription factor bHLH47	7.25	0.5	9	3.75	0.343	0.000166619	-			15	5	5	5	7.5	3	5	11	1	5	3	4	5	2	3.5	9	9	16	7	10.25
TraesCS2A01G146100	PHYC_SD	-	SE	-	-	-	Methyltransferase family protein, putative	3.25	0.75	2.5	1.75	0.355	0.0447502	-			1	3	0	0	1	2	7	2	2	3.25	4	1	1	4	2.5	2	3	2	1	2
TraesCS2A01G155100	PHYB_LD	RI	-	-	-	-	Serine/arginine rich splicing factor, putative	4	0.5	5.75	2.25	0.315	0.00368811	-			13	11	8	14	11.5	0	0	0	1	0.25	24	19	18	13	18.5	2	2	2	2	2
TraesCS2A01G197400	PHYC_SD	-	-	-	A3SS	-	pre-mRNA-splicing factor	1	5.25	5	6	-0.347	0.0111728	-			41	37	42	49	42.25	3	21	17	17	14.5	1	1	5	1	2	2	12	11	4	7.25
TraesCS2A01G202600LC	PHYB_LD	RI	-	-	-	-	Mediator of RNA polymerase II transcription subunit 14	9.5	1.75	17.75	0.5	-0.373	0.00147684	-			0	2	2	1	1.25	16	8	5	11	10	7	4	6	2	4.75	1	7	12	2	5.5
TraesCS2A01G209000	PHYB_SD	RI	-	-	-	-	Tetratricopeptide repeat (TPR)-like superfamily protein	4.25	0.75	5.75	2.5	0.34	0.0123543	-			6	0	0	0	1.5	0	8	9	6	5.75	4	0	2	1	1.75	0	2	0	1	0.75
TraesCS2A01G212800	PHYC_LD	-	-	-	A3SS	-	Rab3 GTPase-activating protein non-catalytic subunit	5.75	0.5	7	1.75	0.332	0.0099837	-			2	1	3	3	2.25	1	0	0	0	0.25	8	7	15	7	9.25	0	5	3	2	2.5
TraesCS2A01G214300	PHYB_SD	RI	-	-	-	-	Pentatricopeptide repeat-containing protein family	6.25	0.75	7.75	3.25	0.391	0.00638642	-			0	8	10	0	4.5	6	2	14	7	7.25	2	2	6	2	3	1	0	2	0	0.75
TraesCS2A01G214300	PHYC_SD	RI	-	-	-	-	Pentatricopeptide repeat-containing protein family	6.25	0.75	5.75	2	0.303	0.0222873	-			1	2	1	3	1.75	1	0	0	1	0.5	3	1	0	1	1.25	1	1	2	1	1.25
TraesCS2A01G215100	PHYB_SD	RI	-	-	-	-	Beta-amylase	269.25	10.75	84.25	75.25	0.52	1.4671e-12	-			8	18	19	8	13.25	8	3	7	12	7.5	2	11	2	4	4.75	0	1	0	0	0.25
TraesCS2A01G225600	PHYB_SD	-	SE	-	-	-	Potassium transporter	9.75	7.5	10.5	1.25	-0.352	0.0439648	-			3	1	1	2	1.75	1	0	0	0	0.25	4	2	4	3	3.25	2	0	4	2	2
TraesCS2A01G225800LC	PHYB_LD	RI	-	-	-	-	DDT domain-containing protein	11.25	0.75	14.25	4.5	0.398	0.0131599	-			3	3	9	6	5.25	1	0	2	0	0.75	6	3	8	3	5	2	2	5	1	2.5
TraesCS2A01G229600	PHYB_SD	RI	-	-	-	-	RING/U-box superfamily protein	2.25	2.25	0.75	3.5	0.328	0.0316604	-			1	0	1	0	0.5	2	2	2	1	1.75	1	3	6	4	3.5	0	0	1	2	0.75
TraesCS2A01G237300	PHYC_SD	-	-	-	A3SS	-	Endoplasmic reticulum metallopeptidase 1	4.75	6	9.75	2.75	-0.337	0.0497201	-			10	9	6	3	7	0	2	0	0	0.5	6	6	4	7	5.75	5	1	1	4	2.75
TraesCS2A01G239500	PHYB_LD	-	SE	-	-	-	Pentatricopeptide repeat-containing protein	1.25	1.25	3.5	1	-0.385	0.0190009	-			7	9	16	9	10.25	0	0	1	0	0.25	7	7	18	8	10	4	2	4	2	3
TraesCS2A01G244800	PHYB_LD	RI	-	-	-	-	Synaptotagmin-5	2.25	0	6.5	1.75	0.486	0.00105934	-			3	1	2	2	2	0	0	0	0	0	5	11	7	1	6	1	1	2	2	1.5
TraesCS2A01G244800	PHYC_LD	RI	-	-	-	-	Synaptotagmin-5	3	0.75	1.75	1.5	0.485	0.0372306	-			0	0	2	0	0.5	5	2	4	6	4.25	2	3	2	3	2.5	0	3	5	5	3.25
TraesCS2A01G254800	PHYB_SD	-	-	A5SS	-	-	Pleckstrin-like (PH) domain protein	1.25	3.75	2	1.25	-0.499	0.0247488	-			2	5	6	2	3.75	3	3	6	2	3.5	4	2	8	6	5	0	0	0	0	0
TraesCS2A01G258900	PHYC_SD	-	-	-	A3SS	-	Calcineurin-like metallo-phosphoesterase superfamily	1.25	10	4.75	5.5	-0.368	0.00559021	-			5	10	2	5	5.5	0	1	0	0	0.25	8	7	7	6	7	4	1	2	2	2.25
TraesCS2A01G270200	PHYC_LD	RI	-	-	-	-	WRKY transcription factor	0.5	2	3.75	1.75	-0.474	0.000958833	-			12	7	3	13	8.75	0	2	1	0	0.75	5	12	15	9	10.25	4	9	8	11	8
TraesCS2A01G270300	PHYB_SD	RI	-	-	-	-	Protein root UVB sensitive 3	7	0.25	6	2	0.341	0.00243033	-			1	8	5	4	4.5	4	5	0	3	3	5	1	3	4	3.25	0	0	0	1	0.25
TraesCS2A01G272800	PHYB_SD	RI	-	-	-	-	NADH dehydrogenase [ubiquinone] 1 alpha subcomplex subunit 2	10.75	3	9.25	13	0.363	0.0182898	-			5	0	5	1	2.75	6	6	1	6	4.75	1	0	0	0	0.25	6	10	7	4	6.75
TraesCS2A01G273300	PHYB_SD	RI	-	-	-	-	zein-binding protein (Protein of unknown function, DUF593)	11.5	1	7.75	3.25	0.32	0.00498232	-			82	45	82	47	64	0	0	0	0	0	131	104	101	116	113	2	2	2	4	2.5
TraesCS2A01G274000	PHYC_LD	-	SE	-	-	-	Carboxypeptidase	5.5	0.25	7	2.25	0.324	0.000127234	-			2	2	6	3	3.25	0	0	0	0	0	9	2	3	2	4	2	2	1	0	1.25
TraesCS2A01G279800	PHYC_LD	RI	-	-	-	-	TBC1 domain family member	7.5	0.25	16.25	2	0.365	0.000749751	-			0	0	0	0	0	5	9	3	4	5.25	4	3	3	6	4	6	2	1	5	3.5
TraesCS2A01G280500	PHYC_LD	RI	-	-	-	-	Violaxanthin de-epoxidase	30.75	0.25	35	3.75	0.391	2.03369e-05	-			5	3	2	2	3	1	0	0	3	1	1	0	1	1	0.75	1	1	2	2	1.5
TraesCS2A01G287400	PHYC_SD	-	-	A5SS	-	-	P-glycoprotein 11	3.5	0.75	0	3.25	0.777	5.60219e-13	-			0	0	1	0	0.25	2	1	3	3	2.25	4	1	0	2	1.75	0	0	2	5	1.75
TraesCS2A01G294200LC	PHYC_LD	RI	-	-	-	-	F-box/RNI-like superfamily protein	5	0.5	3.25	1.25	0.301	0.00659695	-			5	10	12	10	9.25	1	6	4	2	3.25	9	9	12	18	12	0	1	2	0	0.75
TraesCS2A01G295100	PHYC_SD	-	-	-	A3SS	-	Protein transport protein SEC24	4.75	5.75	0.25	5.75	0.331	0.00275916	-			3	1	1	4	2.25	0	0	0	0	0	6	3	2	3	3.5	4	3	1	3	2.75
TraesCS2A01G300000	PHYB_LD	-	-	-	A3SS	-	Sentrin-specific protease 2	1.5	1.75	1.75	0	-0.599	0.000382685	-			47	20	3	2	18	0	6	23	20	12.25	14	20	33	18	21.25	1	0	0	0	0.25
TraesCS2A01G300800	PHYC_SD	-	-	-	A3SS	-	3-hydroxybenzoate 6-hydroxylase 1	2.25	0	7.75	4.25	0.351	1.68771e-06	Yes			30	18	34	38	30	1	1	5	2	2.25	26	25	25	19	23.75	0	1	0	0	0.25
TraesCS2A01G301600LC	PHYB_SD	-	-	A5SS	-	-	P-loop containing nucleoside triphosphate hydrolases superfamily protein	1	3.5	1.5	1.5	-0.454	0.0337395	-			5	14	5	7	7.75	0	2	0	3	1.25	7	2	1	3	3.25	4	1	6	3	3.5
TraesCS2A01G301600LC	PHYC_SD	-	-	A5SS	-	-	P-loop containing nucleoside triphosphate hydrolases superfamily protein	1	3.5	9.75	4	-0.443	0.00314337	-			5	14	5	7	7.75	0	2	0	3	1.25	8	7	4	10	7.25	3	3	5	10	5.25
TraesCS2A01G303300	PHYC_SD	-	SE	-	-	-	eukaryotic translation initiation factor 4A1	7.5	0.25	3	2	0.303	0.00323183	-			1	2	2	2	1.75	1	0	1	0	0.5	3	2	0	2	1.75	1	4	1	1	1.75
TraesCS2A01G303800	PHYB_LD	RI	-	-	-	-	RNA-binding region RNP-1	4.75	0.25	6.5	2.75	0.428	7.28182e-05	-			2	2	3	1	2	0	0	0	0	0	17	16	16	59	27	11	3	3	13	7.5
TraesCS2A01G321600	PHYC_SD	RI	-	-	-	-	transmembrane protein	4.75	1.5	2.5	4.5	0.425	0.0391345	-			4	8	8	4	6	1	2	1	1	1.25	14	2	4	9	7.25	8	3	9	6	6.5
TraesCS2A01G349000	PHYC_SD	-	-	A5SS	-	-	RNA-binding CRS1 / YhbY (CRM) domain protein	0.5	1	3.5	0.75	-0.549	4.30012e-05	-			0	3	0	6	2.25	5	2	2	0	2.25	2	5	2	2	2.75	0	0	0	0	0
TraesCS2A01G352400LC	PHYC_LD	RI	-	-	-	-	ABC transporter G family member	15	0	25.75	1.5	0.415	0.00806067	-			2	2	3	1	2	0	0	0	0	0	38	27	5	79	37.25	14	18	0	17	12.25
TraesCS2A01G357700	PHYB_LD	RI	-	-	-	-	Leucine-rich repeat (LRR) family protein	8.75	0.5	10.75	3.25	0.33	0.000742319	-			4	8	8	4	6	1	2	1	1	1.25	19	10	5	8	10.5	17	11	3	11	10.5
TraesCS2A01G361100LC	PHYC_LD	RI	-	-	-	-	Phosphoglycerate kinase	4.25	0.25	1.75	1.25	0.506	0.000407753	-			0	3	0	6	2.25	5	2	2	0	2.25	4	11	3	1	4.75	0	1	0	0	0.25
TraesCS2A01G368500	PHYC_LD	-	-	-	A3SS	-	Vesicle-associated protein 1-1	1.75	1.5	0.5	1.75	0.361	0.0298321	-			103	121	108	101	108.25	113	120	113	132	119.5	284	355	298	297	308.5	8	30	15	8	15.25
TraesCS2A01G370100LC	PHYB_SD	-	SE	-	-	-	Serine/threonine-protein kinase/endoribonuclease IRE1	6.75	0.75	6	3.25	0.457	0.00664146	-			3	7	14	4	7	1	0	0	0	0.25	4	4	1	1	2.5	0	2	3	6	2.75
TraesCS2A01G375900	PHYC_SD	-	-	-	A3SS	-	mRNA cap guanine-N7 methyltransferase	0.25	4.25	2.5	4.5	-0.323	0.00173763	-			3	7	14	4	7	1	0	0	0	0.25	2	4	2	1	2.25	7	0	1	2	2.5
TraesCS2A01G390300	PHYC_SD	-	-	A5SS	-	-	F-box family protein	1	5.25	5.25	6.25	-0.311	0.00835963	-			1	1	5	3	2.5	0	0	3	0	0.75	2	5	8	3	4.5	2	3	1	1	1.75
TraesCS2A01G401500	PHYB_SD	-	-	-	A3SS	-	DNA topoisomerase 4 subunit B (DUF810)	1.75	1.75	0.25	1.75	0.447	0.0463879	-			1	3	1	2	1.75	1	0	1	0	0.5	1	1	2	1	1.25	2	4	1	2	2.25
TraesCS2A01G415600	PHYB_LD	-	-	-	A3SS	-	Isoaspartyl peptidase/L-asparaginase	3.5	0	4.75	2.25	0.378	0.000226982	-			17	5	5	8	8.75	2	0	0	0	0.5	3	10	19	5	9.25	2	1	3	3	2.25
TraesCS2A01G426200	PHYB_SD	-	-	-	A3SS	-	Protein kinase family protein	1.75	7.25	3.75	2.5	-0.366	0.0101864	-			0	1	4	0	1.25	2	0	1	1	1	5	4	2	3	3.5	0	1	0	1	0.5
TraesCS2A01G432100LC	PHYB_SD	RI	-	-	-	-	Nucleobase ascorbate transporter	4.5	0.25	4.5	1.75	0.32	0.00502984	-			12	17	14	16	14.75	2	3	5	4	3.5	32	23	30	29	28.5	0	1	0	1	0.5
TraesCS2A01G443700	PHYC_LD	-	-	-	A3SS	-	Peptide transporter	0.5	5	2	2.75	-0.31	0.0165719	-			6	2	3	4	3.75	2	0	0	0	0.5	5	3	8	8	6	2	2	2	1	1.75
TraesCS2A01G477900	PHYC_SD	-	-	-	A3SS	-	Aldehyde dehydrogenase	53	0	0.5	14	0.958	0	Yes			0	0	0	1	0.25	2	4	5	1	3	1	1	3	2	1.75	2	1	1	5	2.25
TraesCS2A01G488900	PHYB_LD	-	-	A5SS	-	-	Beta-fructofuranosidase, insoluble isoenzyme 1	49.75	2.75	17.75	0.25	-0.379	0.00123724	-			18	4	10	8	10	0	0	1	0	0.25	10	11	15	9	11.25	3	1	0	2	1.5
TraesCS2A01G505800	PHYB_LD	RI	-	-	-	-	NADPH--cytochrome P450 reductase	2.5	0.25	3	3.25	0.519	0.00162599	-			0	0	0	0	0	6	3	4	8	5.25	1	1	5	2	2.25	9	10	0	9	7
TraesCS2A01G543100	PHYB_SD	-	-	A5SS	-	-	Acyl-protein thioesterase 1	36.5	0	1.75	29.5	0.972	0	-			13	6	16	13	12	7	5	11	7	7.5	8	4	5	7	6	1	0	1	0	0.5
TraesCS2A01G545500	PHYB_SD	-	-	-	A3SS	-	OTU domain-containing protein, putative	3.75	5	9.5	1.5	-0.415	0.000383923	-			2	0	4	5	2.75	2	2	2	2	2	2	4	1	2	2.25	0	0	2	0	0.5
TraesCS2A01G550900	PHYC_LD	RI	-	-	A3SS	-	Histone H2A deubiquitinase (DUF3755)	10.5	0.25	17.25	2	0.392	0.000300346	-			2	0	4	4	2.5	0	3	2	1	1.5	2	3	7	5	4.25	0	0	2	0	0.5
TraesCS2A01G550900	PHYB_SD	RI	-	-	A3SS	-	Histone H2A deubiquitinase (DUF3755)	2.25	4.5	0	2	0.325	0.000701232	-			3	5	7	3	4.5	0	0	0	0	0	9	3	10	6	7	0	1	2	3	1.5
TraesCS2A01G562600LC	PHYB_LD	RI	-	-	-	-	Arf-GAP with GTPase, ANK repeat and PH domain-containing protein 2	20	1.25	33.25	0	-0.422	0.0390648	-			0	1	3	3	1.75	1	0	2	0	0.75	1	1	1	1	1	4	4	3	2	3.25
TraesCS2A01G567400LC	PHYB_SD	-	SE	-	-	-	G-type lectin S-receptor-like serine/threonine-protein kinase SRK	19	3	19.5	11.5	0.322	0.0252232	-			1	1	2	3	1.75	6	0	2	4	3	0	1	0	0	0.25	2	1	2	2	1.75
TraesCS2A01G577400	PHYB_LD	-	SE	A5SS	-	-	Kinase family protein	1	1	2	0	-0.594	0.0189207	-			8	5	4	9	6.5	1	8	3	3	3.75	1	1	3	0	1.25	2	2	4	3	2.75
TraesCS2A01G615200LC	PHYC_LD	-	-	-	A3SS	-	sequence-specific DNA binding transcription factor ATNDX	3.75	0.5	2	2	0.434	0.00090878	-			1	3	6	0	2.5	2	0	2	1	1.25	3	4	10	9	6.5	1	0	2	0	0.75
TraesCS2A01G656400LC	PHYB_SD	RI	-	-	-	-	T-complex protein 1 subunit epsilon	3	3	1.5	0.5	-0.438	0.010284	Yes			1	1	0	0	0.5	5	4	1	1	2.75	5	2	1	1	2.25	0	4	1	8	3.25
TraesCS2A02G231900	PHYB_LD	-	-	-	-	-	-	0.5	2.5	2	1.75	-0.494	0.0003568	-			6	3	3	3	3.75	1	7	5	5	4.5	0	1	0	0	0.25	5	2	3	1	2.75
TraesCS2B01G004000	PHYB_SD	-	-	-	A3SS	-	Fructokinase-2	0.25	2.75	5.25	1.25	-0.445	4.20182e-05	-			51	44	55	45	48.75	16	7	7	10	10	80	61	112	95	87	0	7	4	6	4.25
TraesCS2B01G054600	PHYB_LD	-	-	-	A3SS	-	Phosphoglycerate mutase-like protein	2	0.25	1.75	2.25	0.389	0.00533672	-			10	1	3	1	3.75	1	2	5	1	2.25	8	4	3	5	5	0	1	1	1	0.75
TraesCS2B01G058800	PHYC_LD	RI	-	-	-	-	Sugar transporter, putative	1.5	1.5	6	0.5	-0.512	0.000167163	-			4	2	1	5	3	1	1	4	2	2	2	3	2	1	2	1	0	1	0	0.5
TraesCS2B01G076300	PHYC_LD	RI	-	-	-	-	p-loop nucleoside triphosphate hydrolase superfamily protein	3.5	0.5	7.25	2	0.315	0.0117234	-			4	1	1	1	1.75	0	2	0	0	0.5	0	1	3	2	1.5	1	1	1	2	1.25
TraesCS2B01G076300LC	PHYB_SD	RI	-	-	-	-	Disease resistance protein (TIR-NBS class)	6.75	0.5	6	3.25	0.63	0.00115245	-			2	5	5	2	3.5	7	1	9	2	4.75	0	1	1	2	1	8	6	7	8	7.25
TraesCS2B01G076300LC	PHYC_SD	RI	-	-	-	-	Disease resistance protein (TIR-NBS class)	6.75	0.5	20	6.75	0.635	0.00469587	Yes			6	2	4	6	4.5	1	1	1	2	1.25	6	7	2	4	4.75	0	0	0	1	0.25
TraesCS2B01G081000LC	PHYC_LD	-	-	-	A3SS	-	Unknown protein	2	0.5	2	2.25	0.412	0.00279638	-			31	24	31	35	30.25	0	2	4	7	3.25	11	15	12	8	11.5	4	11	4	10	7.25
TraesCS2B01G104200	PHYB_SD	-	-	-	A3SS	-	Protein kinase family protein, putative, expressed	3.25	0.5	1.5	2	0.564	0.000257859	-			1	0	1	0	0.5	1	1	2	1	1.25	1	1	3	3	2	0	1	0	0	0.25
TraesCS2B01G108900LC	PHYB_LD	RI	-	-	-	-	Serine palmitoyltransferase small subunit B	19.75	8	43.75	5.5	-0.35	0.0232988	-			7	7	6	8	7	0	0	0	0	0	11	12	29	20	18	1	0	2	3	1.5
TraesCS2B01G124300LC	PHYC_LD	RI	-	-	-	-	Rap guanine nucleotide exchange factor 2	23.75	0.75	24	2.25	0.398	0.0458433	-			0	1	1	0	0.5	1	0	4	3	2	3	4	9	3	4.75	1	0	1	0	0.5
TraesCS2B01G124300LC	PHYB_SD	RI	-	-	-	-	Rap guanine nucleotide exchange factor 2	67.75	9.5	133.5	5.25	-0.319	0.000735306	-			66	149	50	53	79.5	19	39	18	17	23.25	74	93	93	115	93.75	0	1	0	0	0.25
TraesCS2B01G137800	PHYC_LD	RI	-	-	-	-	Kinase family protein	8.5	1.25	10	0.25	-0.322	0.0189181	-			0	1	1	1	0.75	2	3	3	0	2	5	4	6	13	7	7	0	0	1	2
TraesCS2B01G137900	PHYB_LD	RI	-	-	A3SS	-	Lipase	8.5	0.25	19.5	2.75	0.31	0.000290472	-			0	1	1	0	0.5	4	0	5	3	3	3	3	3	3	3	2	3	0	1	1.5
TraesCS2B01G140300	PHYC_LD	RI	-	-	-	-	CONSTANS-like zinc finger protein	6.5	3.75	1.25	2.75	0.309	0.0444997	-			2	0	1	0	0.75	10	3	3	2	4.5	4	4	2	1	2.75	2	3	3	3	2.75
TraesCS2B01G160100	PHYB_SD	RI	-	-	-	-	Lipase	2.5	0.5	0.75	1.75	0.405	5.07393e-05	-			1	1	1	3	1.5	0	1	0	1	0.5	2	1	2	0	1.25	2	3	0	1	1.5
TraesCS2B01G163300	PHYC_SD	RI	-	-	-	-	Protein DETOXIFICATION	20.5	8.75	8.5	13.25	0.331	0.00900906	-			4	2	5	3	3.5	0	0	1	0	0.25	2	5	7	9	5.75	1	2	2	0	1.25
TraesCS2B01G163500LC	PHYB_SD	RI	SE	-	-	-	Glycine--tRNA ligase beta subunit	7.75	0	2.75	2.25	0.546	8.89859e-06	-			14	5	6	5	7.5	0	2	5	0	1.75	2	9	1	3	3.75	4	6	5	5	5
TraesCS2B01G163500LC	PHYC_SD	RI	SE	-	-	-	Glycine--tRNA ligase beta subunit	5.75	1.25	2.75	4.25	0.367	0.0290156	-			8	11	18	8	11.25	0	0	1	2	0.75	14	9	16	18	14.25	1	5	5	7	4.5
TraesCS2B01G166100	PHYC_SD	-	-	-	A3SS	-	Protein phosphatase 2c, putative	1.75	1.25	1	2.25	0.564	0.0366498	-			7	6	11	1	6.25	0	0	0	1	0.25	8	5	2	7	5.5	2	6	1	1	2.5
TraesCS2B01G175900LC	PHYB_SD	-	-	A5SS	-	-	Kinesin-like protein	5.25	0.5	4	1.75	0.376	0.0181693	-			8	1	4	4	4.25	0	0	0	0	0	1	4	5	3	3.25	5	2	2	8	4.25
TraesCS2B01G178400	PHYB_LD	RI	-	-	-	-	Haloacid dehalogenase-like hydrolase family protein	6.25	8.75	1.75	0.25	-0.675	0.00042833	Yes			17	16	23	21	19.25	0	0	0	1	0.25	0	2	3	0	1.25	23	40	39	38	35
TraesCS2B01G180200LC	PHYB_LD	-	-	-	A3SS	-	ATP-dependent 6-phosphofructokinase	1	0.75	5.25	1	-0.462	0.0186969	-			2	2	4	2	2.5	1	0	0	0	0.25	2	3	2	4	2.75	1	1	3	1	1.5
TraesCS2B01G182700	PHYB_SD	RI	-	-	-	-	Cellulose synthase-like protein	7.75	1.25	3.25	3.5	0.511	0.00638642	-			3	4	6	6	4.75	1	0	0	0	0.25	9	8	5	6	7	3	1	2	2	2
TraesCS2B01G182700	PHYC_SD	RI	-	-	-	-	Cellulose synthase-like protein	7.75	1.25	7.25	5.25	0.434	0.0406798	-			21	38	53	33	36.25	3	7	8	5	5.75	40	54	46	37	44.25	0	4	0	2	1.5
TraesCS2B01G184500	PHYB_SD	-	-	A5SS	-	-	Myb-related protein-like	6	0.25	4.25	2	0.348	0.0234995	-			1	5	1	1	2	0	0	0	0	0	2	0	2	0	1	1	1	2	1	1.25
TraesCS2B01G193600	PHYB_SD	-	-	A5SS	-	-	Aminotransferase	3.5	2.25	2.75	0.25	-0.314	0.0103222	-			6	4	4	13	6.75	0	0	0	2	0.5	3	3	13	5	6	1	5	1	6	3.25
TraesCS2B01G204100	PHYC_SD	RI	-	-	-	-	Histone deacetylase	3.25	1.25	6	0.75	-0.376	0.0231083	-			6	4	4	13	6.75	0	0	0	2	0.5	23	24	17	16	20	8	8	4	7	6.75
TraesCS2B01G207900	PHYC_LD	RI	-	-	-	-	Myosin heavy chain-like protein	3.75	1.75	8.5	0.75	-0.45	0.0056096	-			2	4	7	8	5.25	0	0	0	0	0	20	15	18	15	17	2	5	1	0	2
TraesCS2B01G213600LC	PHYC_SD	-	-	-	A3SS	-	U6 snRNA-associated Sm-like protein LSm7	2.25	0.75	2	1.75	0.336	0.0446545	-			5	3	3	2	3.25	0	0	0	0	0	5	6	12	5	7	1	0	7	3	2.75
TraesCS2B01G225300	PHYC_SD	-	-	-	A3SS	-	Ribosome recycling factor	168.5	0	43.25	35.25	0.54	1.38682e-10	-			6	14	12	20	13	0	0	2	2	1	8	8	18	15	12.25	6	7	6	2	5.25
TraesCS2B01G243000	PHYB_LD	-	SE	-	A3SS	-	Receptor-like protein kinase, putative,expressed	6.75	0.25	21	4.75	0.476	0.000374362	Yes			2	1	2	1	1.5	2	1	3	2	2	3	4	6	1	3.5	0	0	0	1	0.25
TraesCS2B01G245800	PHYB_LD	-	-	A5SS	-	-	Transmembrane protein	0.75	2.75	2.25	1.5	-0.381	0.00990369	-			2	3	1	2	2	0	2	0	0	0.5	4	0	0	1	1.25	2	1	1	0	1
TraesCS2B01G252200	PHYC_SD	RI	-	-	-	-	Peptide-N(4)-(N-acetyl-beta-glucosaminyl)asparagine amidase	2.25	6.5	5.5	3.25	-0.342	0.026103	-			3	2	3	4	3	0	0	1	0	0.25	2	3	6	6	4.25	1	4	5	1	2.75
TraesCS2B01G253500	PHYB_LD	RI	-	-	-	-	GRAM domain family protein	1.75	0.25	4.5	2.75	0.522	0.000382452	-			2	2	6	10	5	0	0	1	2	0.75	2	3	5	1	2.75	4	2	0	2	2
TraesCS2B01G255700	PHYB_LD	-	-	-	A3SS	-	WD repeat-containing protein	0.5	0.75	2.5	1.5	-0.544	0.0130782	-			51	38	66	41	49	0	0	2	0	0.5	48	40	121	52	65.25	3	4	2	6	3.75
TraesCS2B01G259000	PHYB_LD	RI	-	-	-	-	oligopeptide transporter 1	8.25	0.5	13.5	2.75	0.386	0.0025574	-			0	4	1	2	1.75	1	2	0	4	1.75	0	0	0	1	0.25	1	1	1	4	1.75
TraesCS2B01G274200	PHYC_LD	RI	-	-	-	-	Autophagy-related protein	47	1.75	76	0.75	-0.3	0.0134544	-			0	6	8	8	5.5	5	2	0	7	3.5	6	5	11	11	8.25	2	0	1	1	1
TraesCS2B01G276900	PHYB_SD	RI	-	-	-	-	Golgin	4	2	5.25	0.25	-0.461	2.38944e-05	-			19	17	11	15	15.5	2	3	2	2	2.25	37	27	11	16	22.75	1	0	0	0	0.25
TraesCS2B01G284700LC	PHYC_LD	RI	-	-	-	-	Zinc finger CCCH domain protein	2.5	0.25	5.25	2	0.357	0.000151685	-			2	0	1	1	1	2	1	1	0	1	2	1	4	2	2.25	1	0	0	1	0.5
TraesCS2B01G287900	PHYC_LD	RI	-	-	-	-	Uridine kinase	1.5	0	1.75	1.5	0.614	1.61654e-05	-			2	8	13	3	6.5	0	2	1	0	0.75	6	7	3	5	5.25	3	5	2	2	3
TraesCS2B01G298400	PHYB_SD	RI	-	-	-	-	Dynamin-like family protein	3.25	4	3.75	0.75	-0.365	0.00211302	-			2	8	13	3	6.5	0	2	1	0	0.75	6	3	1	11	5.25	3	1	3	2	2.25
TraesCS2B01G311700	PHYC_SD	-	SE	-	-	-	ATP-binding ABC transporter	14.75	0.25	14.25	3.75	0.361	7.93628e-05	-			3	4	3	4	3.5	2	0	0	1	0.75	4	5	0	2	2.75	2	1	2	2	1.75
TraesCS2B01G318100	PHYB_LD	-	-	-	A3SS	-	Cellulose synthase family protein, expressed	18	12.25	21.25	0.25	-0.496	3.10523e-05	-			10	7	8	6	7.75	0	1	0	1	0.5	7	9	14	6	9	3	4	6	6	4.75
TraesCS2B01G319500	PHYB_LD	RI	-	-	-	-	Kinase family protein	1.25	0.25	3	2.5	0.531	0.000877531	-			2	9	12	9	8	2	2	2	7	3.25	8	4	6	8	6.5	2	0	1	0	0.75
TraesCS2B01G319500	PHYC_LD	RI	-	-	-	-	Kinase family protein	1	1	3.25	0.75	-0.329	0.0138788	-			2	3	1	4	2.5	0	0	0	0	0	13	8	5	4	7.5	3	1	1	0	1.25
TraesCS2B01G326500	PHYB_SD	-	SE	-	-	-	Ubiquitin carboxyl-terminal hydrolase 15	9.25	1.25	2	3.5	0.626	0.000166036	-			1	1	3	1	1.5	0	1	0	0	0.25	1	2	2	2	1.75	2	0	2	3	1.75
TraesCS2B01G336400LC	PHYC_SD	-	-	A5SS	-	-	Phosphatidylinositol 4-phosphate 5-kinase 4	0.75	2.5	3.5	1.5	-0.457	0.00109219	-			5	5	8	8	6.5	0	0	0	1	0.25	5	8	2	6	5.25	1	3	4	2	2.5
TraesCS2B01G348600	PHYC_LD	RI	-	-	-	-	Protection of telomeres 1 protein	5.75	0.5	5	1.5	0.313	0.00701452	-			8	24	10	6	12	0	0	1	0	0.25	15	9	12	5	10.25	3	2	1	1	1.75
TraesCS2B01G350700LC	PHYC_LD	RI	-	-	-	-	Casein kinase II subunit beta	64	0	113	2.5	0.57	3.54299e-09	-			4	3	5	1	3.25	8	1	6	1	4	5	4	2	4	3.75	1	1	1	0	0.75
TraesCS2B01G350800LC	PHYC_LD	-	-	A5SS	-	-	Formate dehydrogenase, nitrate-inducible, cytochrome b556(Fdn) subunit	15	0	25.75	2.5	0.667	1.14443e-10	-			1	0	0	2	0.75	5	1	3	1	2.5	5	7	2	3	4.25	1	3	2	2	2
TraesCS2B01G353800LC	PHYC_LD	RI	-	-	-	-	Haloacid dehalogenase-like hydrolase family protein	13	0.25	10.5	1.5	0.425	0.000656762	-			6	16	8	8	9.5	0	1	0	0	0.25	22	17	16	14	17.25	1	1	2	4	2
TraesCS2B01G374400LC	PHYB_LD	RI	-	-	-	-	Mannose-6-phosphate isomerase	9	2.5	23.5	1.25	-0.439	0.0336139	-			7	11	12	11	10.25	1	2	5	3	2.75	5	9	8	8	7.5	1	0	0	0	0.25
TraesCS2B01G378900	PHYC_LD	RI	-	-	-	-	Protein trichome birefringence	18.5	0.25	21.75	1.5	0.355	0.00477964	-			1	12	9	9	7.75	0	3	2	3	2	3	5	5	6	4.75	6	3	5	6	5
TraesCS2B01G385310LC	PHYB_LD	RI	-	-	-	-	#N/A	1.5	0.25	2.75	1.5	0.598	0.00630506	-			2	2	7	4	3.75	1	2	3	1	1.75	2	2	0	0	1	4	4	3	3	3.5
TraesCS2B01G402100	PHYB_SD	-	SE	-	-	-	Fatty acid hydroxylase superfamily protein	5.25	0.75	2.5	2.75	0.483	0.000631925	-			2	0	6	1	2.25	1	3	5	7	4	0	0	0	0	0	2	6	2	2	3
TraesCS2B01G437900	PHYC_LD	RI	-	-	-	-	PH-response transcription factor pacC/RIM101 isoform 2	0.75	0.25	0.75	2	0.613	0.0473369	-			2	0	6	1	2.25	1	3	5	7	4	21	8	11	7	11.75	0	5	2	5	3
TraesCS2B01G447400	PHYC_SD	RI	-	A5SS	-	-	Potassium transporter	2.75	1	1	4.25	0.379	0.00403753	-			2	0	0	4	1.5	5	1	4	2	3	8	1	4	5	4.5	0	0	0	0	0
TraesCS2B01G452500	PHYC_LD	RI	-	A5SS	-	-	Ribosomal RNA large subunit methyltransferase H	4	0.25	10.75	2.75	0.37	0.00107	-			1	6	4	8	4.75	6	6	3	9	6	5	16	8	10	9.75	4	2	3	2	2.75
TraesCS2B01G460300LC	PHYB_SD	-	-	-	A3SS	-	Protein DEHYDRATION-INDUCED 19-like protein 5	4.75	1.25	3.25	4.25	0.474	0.0242919	-			0	5	1	1	1.75	9	0	0	0	2.25	0	3	0	1	1	4	1	3	1	2.25
TraesCS2B01G478300	PHYB_SD	RI	-	-	-	-	U-box domain-containing protein	96.5	15.25	13.5	12.75	0.412	3.85376e-06	Yes			1	0	1	1	0.75	2	4	1	3	2.5	3	3	3	2	2.75	2	3	0	3	2
TraesCS2B01G488200LC	PHYB_LD	RI	-	-	-	-	Aspartate aminotransferase	6	0	12.25	2	0.625	1.43968e-07	-			0	7	7	4	4.5	1	2	2	1	1.5	3	3	8	5	4.75	0	1	0	0	0.25
TraesCS2B01G535900LC	PHYB_SD	RI	-	-	-	-	50S ribosomal protein L25	5.5	0.25	3	3.25	0.603	1.53373e-06	-			0	6	2	5	3.25	6	0	2	4	3	1	4	7	4	4	0	0	2	1	0.75
TraesCS2B01G535900LC	PHYC_SD	RI	-	-	-	-	50S ribosomal protein L25	5.5	0.25	5.5	3.5	0.36	9.78576e-05	-			3	3	8	4	4.5	0	0	0	0	0	9	12	6	6	8.25	1	2	3	2	2
TraesCS2B01G539300	PHYC_LD	-	-	-	A3SS	-	cofactor assembly of complex C	2.5	1.5	4.25	0.5	-0.373	0.0143305	-			2	1	2	1	1.5	0	0	1	1	0.5	1	0	2	2	1.25	0	1	4	2	1.75
TraesCS2B01G556100	PHYC_SD	-	-	-	A3SS	-	DNA polymerase I	5	0.75	2.75	2	0.375	0.00802238	-			14	4	4	8	7.5	0	1	0	0	0.25	5	3	1	3	3	6	1	0	1	2
TraesCS2B01G565400	PHYC_SD	RI	-	-	-	-	indeterminate(ID)-domain 11	1.5	0.5	1.5	1.75	0.475	0.00342199	-			1	15	7	9	8	13	5	2	1	5.25	23	20	29	17	22.25	0	4	3	1	2
TraesCS2B01G567500	PHYC_LD	RI	-	-	-	-	Serine/threonine-protein kinase	2.75	1.5	6.75	0.75	-0.342	0.00653555	-			2	2	5	1	2.5	0	0	1	0	0.25	8	8	17	17	12.5	4	1	4	2	2.75
TraesCS2B01G573200LC	PHYC_LD	-	-	-	A3SS	-	Poly (ADP-ribose) glycohydrolase (PARG)	27.75	1.75	39.75	0.75	-0.312	0.0477626	-			6	4	4	7	5.25	2	5	3	8	4.5	1	4	1	6	3	14	10	16	11	12.75
TraesCS2B01G576000	PHYB_SD	RI	-	-	-	-	OTU domain-containing protein, putative	0.5	3	2.25	0.25	-0.765	1.1242e-09	-			2	2	1	4	2.25	0	0	1	0	0.25	1	1	0	0	0.5	0	1	3	2	1.5
TraesCS2B01G590400LC	PHYC_LD	RI	-	-	A3SS	-	D-aminoacyl-tRNA deacylase	3.5	0.25	5.75	1.25	0.437	0.000744563	-			5	9	16	18	12	0	3	0	1	1	6	10	15	11	10.5	8	2	5	4	4.75
TraesCS2B01G590400LC	PHYB_SD	RI	-	-	A3SS	-	D-aminoacyl-tRNA deacylase	7.5	1.75	3.75	5	0.504	0.0231945	-			2	2	6	0	2.5	1	1	4	1	1.75	2	2	3	4	2.75	0	0	1	0	0.25
TraesCS2B01G596600	PHYB_SD	RI	-	-	-	-	RING finger protein	2.75	3.5	8.5	2	-0.518	0.0101091	-			8	2	3	5	4.5	9	1	10	1	5.25	0	0	2	1	0.75	4	4	3	2	3.25
TraesCS2B01G604500	PHYB_LD	RI	-	-	-	-	Protein kinase family protein	22.25	1.25	13.25	4.75	0.418	0.0100616	-			0	1	1	0	0.5	2	5	13	10	7.5	3	4	4	3	3.5	1	12	5	3	5.25
TraesCS2B01G632200LC	PHYB_LD	RI	-	-	-	-	Lysosomal beta glucosidase	30.5	2.75	52.5	0.5	-0.448	6.55369e-05	-			23	11	10	16	15	25	13	12	23	18.25	81	63	54	83	70.25	2	11	18	3	8.5
TraesCS2B01G654700LC	PHYB_LD	RI	-	-	-	-	ER lumen protein-retaining receptor	1.5	0.5	1.25	1.75	0.315	0.00961882	-			159	94	91	146	122.5	9	40	30	6	21.25	169	179	152	183	170.75	5	5	5	1	4
TraesCS2B01G667010LC	PHYC_LD	RI	-	-	-	-	#N/A	3.75	0.25	4	1.75	0.481	0.000221879	-			159	94	91	146	122.5	9	40	30	6	21.25	38	35	40	45	39.5	76	72	75	68	72.75
TraesCS2B01G669600LC	PHYC_LD	RI	-	-	-	-	Myosin heavy chain-like protein	1.5	1	3.25	0.5	-0.482	0.000974576	-			7	5	4	5	5.25	1	0	0	2	0.75	3	2	2	3	2.5	4	1	3	3	2.75
TraesCS2B01G767400LC	PHYB_LD	RI	-	A5SS	-	-	Mitochondrial transcription termination factor-like	39.75	2	80.75	0.75	-0.413	0.00199112	-			7	4	10	4	6.25	0	0	0	0	0	19	13	9	8	12.25	1	1	0	4	1.5
TraesCS2B01G777600LC	PHYC_SD	RI	-	-	-	-	Amino-acid permease BAT1-like protein	27.5	0.75	22.5	3.75	0.369	0.000581611	-			0	0	1	1	0.5	1	1	0	0	0.5	2	2	3	3	2.5	0	1	0	0	0.25
TraesCS2B01G792600LC	PHYB_SD	-	SE	-	-	-	NAD(P)H dehydrogenase (quinone)s	4.75	5	5.75	1	-0.536	0.00951851	-			0	3	3	4	2.5	1	2	1	1	1.25	5	6	12	9	8	1	1	0	1	0.75
TraesCS2B01G805400LC	PHYB_SD	RI	-	-	-	-	Protein FAR1-RELATED SEQUENCE 5	8	3.25	9.5	0.25	-0.373	9.5795e-06	-			0	1	1	3	1.25	3	1	0	0	1	4	4	4	3	3.75	0	1	0	0	0.25
TraesCS3A01G026800	PHYB_SD	RI	-	-	-	-	Protein DEK	6.75	1.75	5.75	0	-0.316	0.00743992	-			8	7	18	13	11.5	5	3	0	0	2	32	27	29	16	26	0	0	0	0	0
TraesCS3A01G026800	PHYC_SD	RI	-	-	-	-	Protein DEK	6.75	1.75	6	0	-0.316	0.011079	-			9	8	9	5	7.75	0	0	2	2	1	7	10	1	4	5.5	5	1	3	6	3.75
TraesCS3A01G048700	PHYC_LD	-	SE	-	-	-	Protein kinase family protein	16	0	64.75	2	0.315	0.00100984	-			0	1	2	1	1	1	8	6	6	5.25	7	4	7	3	5.25	8	5	3	9	6.25
TraesCS3A01G056300	PHYB_SD	-	-	-	A3SS	-	receptor kinase 1	7.5	5.75	1.5	0.25	-0.347	0.000257859	Yes			8	8	12	15	10.75	0	0	0	1	0.25	8	6	12	7	8.25	1	2	1	1	1.25
TraesCS3A01G078700	PHYC_LD	RI	-	-	-	-	Receptor-like kinase	0.5	1.5	3.5	1	-0.438	0.0019315	-			2	0	3	3	2	0	1	1	2	1	3	1	5	5	3.5	0	0	0	1	0.25
TraesCS3A01G081200LC	PHYC_LD	RI	-	-	-	-	NBS-LRR disease resistance protein	7	0.25	8.5	1.25	0.457	0.000351233	-			21	12	29	20	20.5	0	0	1	1	0.5	13	15	12	6	11.5	0	3	1	2	1.5
TraesCS3A01G081200LC	PHYB_SD	RI	-	-	-	-	NBS-LRR disease resistance protein	5.75	4.75	7	1	-0.528	0.00366302	-			21	12	29	20	20.5	0	0	1	1	0.5	17	19	15	20	17.75	3	1	3	3	2.5
TraesCS3A01G114900	PHYB_SD	RI	-	-	-	-	Type I inositol-1,4,5-trisphosphate 5-phosphatase 1	2.25	4	0	6	0.361	0.0199956	-			1	4	3	5	3.25	9	5	3	2	4.75	13	8	7	6	8.5	4	0	1	0	1.25
TraesCS3A01G117800	PHYC_LD	-	SE	-	-	-	MAR-binding filament-like protein 1	0.25	1.5	4	1.75	-0.337	0.000366549	-			13	5	4	4	6.5	1	1	0	0	0.5	5	5	6	4	5	1	4	2	1	2
TraesCS3A01G130500	PHYB_LD	RI	-	-	-	-	NADPH:adrenodoxin oxidoreductase, mitochondrial	10.25	0.5	15.5	3	0.379	0.00476754	-			64	49	63	83	64.75	0	0	5	1	1.5	51	35	40	42	42	5	2	4	3	3.5
TraesCS3A01G130500	PHYC_LD	RI	-	-	-	-	NADPH:adrenodoxin oxidoreductase, mitochondrial	7	0.25	8	2.25	0.422	0.000221797	-			3	4	3	3	3.25	0	4	5	1	2.5	3	1	0	0	1	3	5	12	5	6.25
TraesCS3A01G157900	PHYB_SD	-	SE	-	-	-	Reticulon-like protein	5.75	1.25	0.75	2	0.613	9.21651e-05	-			6	8	5	8	6.75	0	0	1	0	0.25	9	7	19	12	11.75	1	1	2	2	1.5
TraesCS3A01G158700	PHYB_LD	RI	-	-	-	-	KH domain-containing protein	7.5	0	10.25	1.75	0.412	0.00223471	-			5	5	6	4	5	0	0	1	1	0.5	5	1	2	5	3.25	0	1	3	1	1.25
TraesCS3A01G179800	PHYB_SD	RI	-	-	-	-	AT4G36440-like protein	4.25	1.5	0	3.5	0.5	0.0113823	-			3	5	8	8	6	0	0	0	1	0.25	13	8	10	6	9.25	1	2	1	2	1.5
TraesCS3A01G180600LC	PHYB_LD	-	-	A5SS	-	-	Heat shock 70 kDa protein, putative	29.25	0.75	27.25	4	0.395	0.004216	-			1	0	0	0	0.25	0	1	3	1	1.25	3	1	3	2	2.25	0	0	1	2	0.75
TraesCS3A01G187500	PHYC_LD	RI	-	-	-	-	DnaJ	1	1	2.25	0.5	-0.32	0.0016833	-			1	5	2	1	2.25	0	0	0	0	0	0	1	0	0	0.25	1	0	1	1	0.75
TraesCS3A01G193100	PHYB_SD	-	SE	-	-	-	Cysteine desulfurase	30.25	3.25	11.5	7.25	0.364	0.00132232	-			6	7	8	2	5.75	8	0	3	3	3.5	2	3	6	3	3.5	0	0	0	1	0.25
TraesCS3A01G197300	PHYC_SD	RI	-	-	-	-	Pleckstrin domain-containing family M member 3	5	1	0.75	1	0.397	0.00670359	-			7	19	10	10	11.5	0	1	1	1	0.75	7	6	7	9	7.25	3	1	1	2	1.75
TraesCS3A01G204000	PHYB_LD	RI	-	-	-	-	Peptide deformylase	0.25	2.75	2	1.5	-0.606	0.0365804	-			2	2	2	1	1.75	1	1	0	0	0.5	2	0	2	4	2	3	2	5	0	2.5
TraesCS3A01G212200	PHYC_LD	RI	SE	-	-	-	Protein kinase	16	0.25	28.75	2.5	0.408	0.000169677	-			4	2	2	1	2.25	0	1	1	0	0.5	0	1	2	2	1.25	8	2	4	4	4.5
TraesCS3A01G212200	PHYB_SD	RI	SE	-	-	-	Protein kinase	13.5	26.5	36.5	15.25	-0.335	5.50765e-08	-			4	2	2	1	2.25	0	1	1	0	0.5	5	5	2	0	3	1	5	2	1	2.25
TraesCS3A01G214500	PHYC_LD	-	-	A5SS	-	-	Serine/threonine-protein phosphatase 2A 55 kDa regulatory subunit B	2	0.5	3	1.75	0.335	0.0291925	-			19	6	21	14	15	0	0	0	0	0	30	25	22	26	25.75	2	2	2	4	2.5
TraesCS3A01G216600LC	PHYC_LD	RI	-	-	-	-	Myotubularin	2	1.75	3.5	0.5	-0.524	0.00070207	-			1	3	0	2	1.5	9	7	7	3	6.5	4	4	7	3	4.5	4	2	1	0	1.75
TraesCS3A01G218300LC	PHYC_LD	-	-	-	A3SS	-	Glycine--tRNA ligase beta subunit	16.5	1.25	36.75	0.5	-0.307	0.0115504	-			0	1	0	0	0.25	9	0	1	1	2.75	6	1	8	6	5.25	3	1	0	1	1.25
TraesCS3A01G230900	PHYB_SD	-	SE	-	-	-	ATP-dependent zinc metalloprotease FtsH	5.25	0	2.25	1.75	0.551	6.64051e-05	-			1	3	0	2	1.5	9	7	7	3	6.5	4	8	5	11	7	3	4	2	1	2.5
TraesCS3A01G230900	PHYC_SD	-	SE	-	-	-	ATP-dependent zinc metalloprotease FtsH	5.25	0	6.25	1.5	0.379	0.0483129	-			5	3	14	12	8.5	0	2	4	3	2.25	15	5	18	13	12.75	1	0	0	0	0.25
TraesCS3A01G241900	PHYB_SD	RI	-	-	A3SS	-	cAMP-regulated phosphoprotein-like protein	7	0.5	5.75	2.75	0.361	0.000226386	-			8	8	10	7	8.25	0	0	1	0	0.25	11	12	27	13	15.75	1	4	3	5	3.25
TraesCS3A01G251000	PHYB_SD	-	-	-	A3SS	-	Receptor-like kinase	2.5	4	1	5	0.439	0.0444823	-			2	5	2	1	2.5	0	4	3	1	2	3	4	1	8	4	0	0	0	0	0
TraesCS3A01G259400	PHYB_LD	RI	-	-	-	-	P-loop containing nucleoside triphosphate hydrolases superfamily protein	0.5	1.5	3.5	1.5	-0.306	0.00883971	-			2	5	2	1	2.5	0	4	3	1	2	3	2	2	10	4.25	0	0	0	0	0
TraesCS3A01G259400	PHYC_LD	RI	-	-	-	-	P-loop containing nucleoside triphosphate hydrolases superfamily protein	1	2	1.5	0.75	-0.602	0.033715	-			6	6	6	8	6.5	4	1	1	4	2.5	0	5	2	2	2.25	6	11	7	4	7
TraesCS3A01G285700LC	PHYB_LD	-	SE	-	-	-	Callose synthase-like protein	5.25	0.75	5	2.5	0.342	0.0207419	-			6	6	6	8	6.5	4	1	1	4	2.5	7	2	4	8	5.25	16	15	7	8	11.5
TraesCS3A01G288400	PHYC_SD	-	-	-	-	MXE	CASC3/barentsz eIF4AIII-binding protein	2.75	4.75	0.25	6.75	0.322	0.00077967	-			11	3	1	7	5.5	0	1	0	0	0.25	3	2	2	0	1.75	2	1	1	2	1.5
TraesCS3A01G301500	PHYB_LD	RI	-	-	-	-	Glutamate 5-kinase	4.5	0.25	6.5	2.25	0.382	9.19589e-05	-			11	3	1	7	5.5	0	1	0	0	0.25	6	3	5	3	4.25	1	6	4	4	3.75
TraesCS3A01G301800LC	PHYB_SD	-	-	-	A3SS	-	MKI67 FHA domain-interacting nucleolar phosphoprotein-like protein	11	1.75	9.5	6.75	0.384	0.0412109	-			1	1	1	2	1.25	0	0	0	1	0.25	2	2	2	9	3.75	1	1	1	2	1.25
TraesCS3A01G306400LC	PHYB_SD	-	-	-	A3SS	-	Protein transport protein GOT1	7.25	6	4	14	0.304	0.0237712	-			11	6	5	3	6.25	0	1	0	0	0.25	14	15	14	8	12.75	1	4	2	0	1.75
TraesCS3A01G317700	PHYB_SD	-	-	A5SS	-	-	SNF2 domain-containing protein / helicase domain-containing protein	3.75	1.75	1	2.75	0.34	0.0338639	-			3	6	5	4	4.5	0	1	0	0	0.25	6	7	18	3	8.5	2	3	1	1	1.75
TraesCS3A01G319000	PHYC_LD	RI	-	-	-	-	Regulator of chromosome condensation (RCC1) family protein	3.5	0.25	3	1.25	0.459	0.000242452	-			7	4	5	2	4.5	0	0	1	0	0.25	4	4	9	9	6.5	5	2	0	2	2.25
TraesCS3A01G322500	PHYC_LD	-	-	A5SS	-	-	tRNA pseudouridine synthase d, putative	6.5	1	4.5	3.5	0.465	0.0107421	-			1	2	2	3	2	2	0	4	2	2	5	5	7	6	5.75	1	1	2	0	1
TraesCS3A01G323100LC	PHYB_SD	-	-	-	A3SS	-	WD-40 repeat protein	1.75	2.75	0.25	2.5	0.303	0.0079553	-			8	11	8	15	10.5	0	0	0	1	0.25	17	15	29	7	17	1	3	2	3	2.25
TraesCS3A01G327300	PHYC_LD	RI	-	-	-	-	Subtilisin-like protease	14	0	29	2	0.373	0.000239354	-			23	25	2	8	14.5	5	0	24	10	9.75	7	7	3	7	6	34	30	25	19	27
TraesCS3A01G328200	PHYB_LD	RI	-	-	-	-	Serine/Threonine-kinase WNK (WNK)-like protein	1.75	0.25	1.5	1.25	0.633	0.000436032	-			6	7	6	1	5	8	4	0	3	3.75	10	5	10	13	9.5	0	0	0	1	0.25
TraesCS3A01G336200	PHYC_LD	-	-	A5SS	-	-	Exostosin family protein-like	2.25	0.25	0.5	1.5	0.5	5.84274e-06	-			277	163	196	196	208	15	12	10	13	12.5	199	157	147	174	169.25	6	2	1	3	3
TraesCS3A01G337700LC	PHYB_LD	RI	-	-	-	-	Protein kinase family protein	6.75	0.5	9	1.5	0.336	0.0279584	-			0	0	0	0	0	1	2	5	2	2.5	1	2	5	2	2.5	0	1	8	4	3.25
TraesCS3A01G338500	PHYB_LD	RI	-	-	-	-	F-box protein SKIP24	3.25	2.5	1	6.25	0.39	0.0178909	-			26	11	16	13	16.5	2	1	1	1	1.25	39	40	27	41	36.75	2	0	0	0	0.5
TraesCS3A01G346800	PHYC_SD	-	-	A5SS	-	-	Ribosomal protein L19	7	1.25	5.75	3.75	0.354	0.0310025	-			13	5	6	7	7.75	0	0	0	0	0	2	5	3	1	2.75	4	0	2	3	2.25
TraesCS3A01G347800	PHYC_SD	RI	-	-	-	-	DUF399 family protein, putative (DUF399 and DUF3411)	7.75	0.5	9	4.75	0.413	4.60432e-05	-			5	7	7	4	5.75	0	1	3	1	1.25	1	2	6	2	2.75	1	1	2	13	4.25
TraesCS3A01G355500	PHYB_SD	RI	-	-	-	-	Metal tolerance protein	3.25	3.25	2.25	0.75	-0.308	0.0282066	-			3	1	2	4	2.5	0	0	0	0	0	4	1	3	0	2	1	2	3	1	1.75
TraesCS3A01G364800	PHYC_LD	RI	-	-	-	-	DNA-directed RNA polymerase subunit beta''	15.5	2.25	22.75	0.25	-0.574	7.32011e-06	-			116	77	101	85	94.75	86	83	74	67	77.5	24	33	27	5	22.25	87	104	89	55	83.75
TraesCS3A01G364900	PHYB_LD	-	-	A5SS	-	-	F-box protein	10.75	0.25	8.25	1.25	0.548	0.00023753	-			5	6	1	3	3.75	0	2	2	3	1.75	3	0	1	0	1	6	3	3	2	3.5
TraesCS3A01G364900	PHYB_SD	-	-	A5SS	-	-	F-box protein	20.5	0.5	11.5	1.5	0.305	0.00628485	-			3	4	2	7	4	1	2	3	2	2	5	1	4	11	5.25	0	0	0	1	0.25
TraesCS3A01G364900	PHYC_SD	-	-	A5SS	-	-	F-box protein	20.5	0.5	17.75	2.5	0.377	0.000443626	-			11	5	9	2	6.75	0	0	2	0	0.5	15	12	6	12	11.25	3	4	2	4	3.25
TraesCS3A01G369700	PHYB_SD	-	-	-	A3SS	-	ABC transporter B family-like protein	3	0	0.5	1	0.5	0.00195209	-			9	3	10	4	6.5	0	0	0	0	0	39	33	95	45	53	2	4	9	3	4.5
TraesCS3A01G372400	PHYC_LD	-	-	A5SS	-	-	transcription factor-like protein	1.5	0.25	2.75	2	0.404	0.000282896	-			18	52	63	47	45	9	8	4	10	7.75	9	14	10	18	12.75	0	0	0	0	0
TraesCS3A01G382800	PHYB_SD	RI	-	-	-	-	Protein NRT1/ PTR FAMILY 5.5	2.25	3.5	9.25	1.5	-0.419	0.0154081	Yes			2	5	6	2	3.75	0	1	0	0	0.25	4	7	4	2	4.25	1	1	3	3	2
TraesCS3A01G382800	PHYC_SD	RI	-	-	-	-	Protein NRT1/ PTR FAMILY 5.5	2.25	3.5	25.5	0	-0.72	0	Yes			1	1	4	1	1.75	0	0	1	0	0.25	0	7	5	6	4.5	4	2	4	1	2.75
TraesCS3A01G384900LC	PHYC_LD	RI	-	-	-	-	Methionine S-methyltransferase	1.25	2.25	5.5	2	-0.318	0.029903	-			20	19	15	22	19	0	4	6	2	3	16	22	18	22	19.5	11	17	8	10	11.5
TraesCS3A01G384900LC	PHYC_SD	RI	-	-	-	-	Methionine S-methyltransferase	14.25	1.5	19.75	8.5	0.332	0.00795915	-			5	5	11	7	7	0	0	1	1	0.5	9	7	11	13	10	3	4	4	8	4.75
TraesCS3A01G385500	PHYB_SD	RI	-	-	-	-	1-phosphatidylinositol-3-phosphate 5-kinase	3.25	0.25	1.25	1.75	0.342	0.00195579	-			7	8	5	5	6.25	11	9	8	7	8.75	2	1	3	1	1.75	1	0	0	0	0.25
TraesCS3A01G385500	PHYC_SD	RI	-	-	-	-	1-phosphatidylinositol-3-phosphate 5-kinase	3.25	0.25	4	2.25	0.309	0.000527568	-			13	7	17	15	13	0	0	0	1	0.25	14	8	9	11	10.5	2	1	1	2	1.5
TraesCS3A01G389800	PHYB_LD	RI	-	-	-	-	RNA-binding protein	2.5	0	7	1.5	0.338	0.0165451	-			4	4	1	3	3	2	11	4	2	4.75	0	2	1	1	1	8	9	16	6	9.75
TraesCS3A01G405900	PHYC_LD	RI	-	-	-	-	Zinc finger CCCH domain protein	2.25	0.25	2.25	2.5	0.675	5.63166e-05	-			23	24	44	26	29.25	0	0	1	2	0.75	18	28	44	19	27.25	3	1	6	6	4
TraesCS3A01G417600	PHYC_LD	-	-	A5SS	-	-	Heavy meromyosin-like	21	0	3.75	3.5	0.562	3.51897e-11	-			4	38	0	2	11	0	3	3	3	2.25	1	0	0	1	0.5	7	2	2	9	5
TraesCS3A01G417600	PHYC_SD	-	-	A5SS	-	-	Heavy meromyosin-like	67.25	0	19.25	23.75	0.596	0	-			3	6	6	8	5.75	0	1	1	0	0.5	12	7	3	4	6.5	3	4	2	3	3
TraesCS3A01G426200	PHYB_SD	-	-	A5SS	-	-	RING/U-box superfamily protein	5	0.5	1.25	1.25	0.5	0.0146379	-			18	30	18	18	21	0	0	0	0	0	3	4	4	4	3.75	2	3	4	5	3.5
TraesCS3A01G432900	PHYB_LD	RI	-	-	-	-	MADS-box transcription factor	13.25	0.25	3.75	3	0.809	6.44496e-08	-			64	50	85	70	67.25	0	0	0	0	0	24	18	15	20	19.25	17	31	26	21	23.75
TraesCS3A01G488100	PHYC_SD	-	SE	-	-	-	Alpha-1,3-mannosyl-glycoprotein 2-beta-N-acetylglucosaminyltransferase	7.75	6.5	2.5	9.25	0.331	0.0433867	-			8	1	1	4	3.5	0	0	0	0	0	18	2	1	6	6.75	6	0	4	1	2.75
TraesCS3A01G493500	PHYB_SD	RI	-	-	-	-	Protein kinase	3	4.5	11.25	4	-0.343	0.0399345	-			4	8	4	1	4.25	0	1	0	0	0.25	5	7	3	6	5.25	1	2	0	2	1.25
TraesCS3A01G517500LC	PHYB_SD	RI	-	-	-	-	porphyromonas-type peptidyl-arginine deiminase family protein	4.5	3.5	7.5	0.25	-0.491	2.04954e-06	-			20	1	6	4	7.75	0	0	0	2	0.5	4	6	5	7	5.5	3	2	6	4	3.75
TraesCS3A01G517500LC	PHYC_SD	RI	-	-	-	-	porphyromonas-type peptidyl-arginine deiminase family protein	4.5	3.5	16	0.25	-0.518	1.7565e-07	-			20	1	6	4	7.75	0	0	0	2	0.5	7	8	5	9	7.25	4	1	4	8	4.25
TraesCS3A01G518500	PHYC_SD	-	-	-	A3SS	-	Pentatricopeptide repeat-containing protein	2.5	8	5.5	2.25	-0.488	0.00248887	-			23	3	12	9	11.75	4	1	2	1	2	21	27	6	20	18.5	0	0	0	2	0.5
TraesCS3A01G522000LC	PHYC_SD	RI	-	-	-	-	SART-1 family	8.75	0.5	1.25	2	0.563	2.90533e-05	-			3	3	10	3	4.75	0	1	0	0	0.25	7	6	17	8	9.5	1	2	1	2	1.5
TraesCS3A01G537500LC	PHYC_LD	-	-	A5SS	-	-	Pectate lyase	2	0.5	1.25	1.75	0.365	0.00184483	-			0	4	3	6	3.25	1	1	1	2	1.25	3	9	4	8	6	0	1	1	1	0.75
TraesCS3A01G539300	PHYB_SD	-	-	-	A3SS	-	SET domain-containing protein	3.25	7	5.75	2.25	-0.404	0.0196885	-			11	8	11	12	10.5	0	0	1	0	0.25	12	25	22	10	17.25	1	3	2	2	2
TraesCS3A01G539300	PHYC_SD	-	-	-	A3SS	-	SET domain-containing protein	3.25	7	6.5	2.25	-0.412	0.00706104	-			13	8	8	11	10	0	2	0	0	0.5	18	13	18	13	15.5	2	1	3	2	2
TraesCS3A01G716500LC	PHYB_LD	RI	-	-	A3SS	-	ATP-dependent RNA helicase	3.25	1.25	3.25	0.5	-0.341	0.0137219	-			5	1	1	2	2.25	3	6	2	7	4.5	0	0	0	0	0	1	1	1	5	2
TraesCS3B01G014900	PHYC_LD	RI	-	-	-	-	Tetratricopeptide repeat protein, tpr, putative	32.75	2.5	44	0.25	-0.406	5.91602e-06	-			10	16	11	20	14.25	6	2	8	6	5.5	22	13	37	25	24.25	0	0	0	0	0
TraesCS3B01G047100	PHYC_LD	RI	-	-	-	-	Hydroxyacylglutathione hydrolase	8.25	0.75	12.5	5.5	0.636	0.0268669	-			1	15	0	18	8.5	10	16	8	0	8.5	15	6	28	27	19	0	0	0	0	0
TraesCS3B01G102200	PHYC_LD	-	-	-	A3SS	-	Protein AATF	1	0.25	2.25	2.25	0.306	0.000654016	-			0	2	9	3	3.5	4	0	1	2	1.75	7	4	3	3	4.25	0	0	0	0	0
TraesCS3B01G103500	PHYB_LD	-	-	-	A3SS	-	lectin-receptor kinase	2	0.75	0.75	3	0.517	0.000251518	-			15	1	11	4	7.75	0	5	1	3	2.25	8	6	4	8	6.5	0	0	0	0	0
TraesCS3B01G120000	PHYC_LD	RI	-	A5SS	-	-	Pyruvate decarboxylase	1.75	0.5	2	1.5	0.378	0.0124356	-			12	8	4	4	7	4	0	3	3	2.5	11	2	5	16	8.5	0	0	0	0	0
TraesCS3B01G123600	PHYC_LD	RI	-	-	-	-	Zinc finger family protein	3	1	0.5	3	0.444	0.000155131	-			3	0	1	1	1.25	0	1	0	1	0.5	3	2	4	0	2.25	2	3	6	4	3.75
TraesCS3B01G125200LC	PHYB_LD	-	-	-	A3SS	-	tRNA 5-methylaminomethyl-2-thiouridine biosynthesis bifunctional protein MnmC	1.5	0.25	3.75	2.25	0.379	0.0102964	-			0	1	1	0	0.5	1	2	1	2	1.5	1	1	4	1	1.75	0	3	1	1	1.25
TraesCS3B01G125300LC	PHYC_LD	-	-	-	A3SS	-	Ferredoxin-thioredoxin reductase catalytic chain	6	0.25	9.25	1.5	0.516	0.00105359	-			6	3	12	9	7.5	0	0	2	2	1	0	11	8	4	5.75	3	2	4	4	3.25
TraesCS3B01G125400LC	PHYC_LD	-	-	-	A3SS	-	cytochrome P450, family 71, subfamily B, polypeptide 4	0.5	3	3	1.5	-0.342	0.00437877	-			0	4	1	5	2.5	2	6	1	5	3.5	4	17	17	19	14.25	3	2	4	3	3
TraesCS3B01G129800	PHYC_LD	RI	-	-	-	-	Protein TWIN LOV 1	14.25	1.5	8.5	0	-0.326	0.0284268	-			1	1	2	3	1.75	5	4	9	7	6.25	7	10	18	5	10	3	3	3	2	2.75
TraesCS3B01G134700	PHYC_LD	RI	-	-	-	-	Ankyrin repeat protein-like	0.25	2	2.75	2.5	-0.405	0.00488844	-			33	30	31	23	29.25	3	3	0	2	2	51	39	38	43	42.75	0	0	1	1	0.5
TraesCS3B01G139200	PHYC_SD	RI	-	-	-	-	Octanoyltransferase	37.5	1	38.25	4.25	0.324	0.00712285	-			1	2	6	2	2.75	0	0	0	1	0.25	5	8	5	6	6	4	1	2	1	2
TraesCS3B01G142100	PHYC_LD	RI	-	-	-	-	Ubiquitinyl hydrolase 1	3.25	0.5	3.5	2.25	0.424	0.00200473	-			9	8	9	7	8.25	0	3	0	0	0.75	19	10	11	10	12.5	7	7	4	4	5.5
TraesCS3B01G159100	PHYB_LD	RI	-	-	-	-	Homeobox leucine-zipper protein	7.5	1	5.75	3.25	0.49	0.0240215	-			3	1	4	1	2.25	0	0	2	0	0.5	4	1	4	1	2.5	2	4	3	1	2.5
TraesCS3B01G159100	PHYB_SD	RI	-	-	-	-	Homeobox leucine-zipper protein	2.5	3.5	14.25	3	-0.43	0.00577304	Yes			0	3	5	0	2	2	0	3	1	1.5	1	3	4	1	2.25	0	1	0	1	0.5
TraesCS3B01G161800	PHYC_SD	-	-	-	A3SS	-	Histone-lysine N-methyltransferase	7.75	2.25	6.5	0	-0.346	0.00901464	-			3	1	1	1	1.5	0	0	0	2	0.5	2	1	1	2	1.5	1	2	2	2	1.75
TraesCS3B01G161800LC	PHYC_LD	-	-	-	A3SS	-	Inosine-uridine preferring nucleoside hydrolase-related family protein	2.25	0	2	1	0.607	0.0197055	-			3	0	0	0	0.75	8	1	7	2	4.5	4	3	5	6	4.5	2	5	2	8	4.25
TraesCS3B01G161800LC	PHYC_SD	-	-	-	A3SS	-	Inosine-uridine preferring nucleoside hydrolase-related family protein	12.75	0.75	15	5.25	0.315	0.00160965	-			2	4	2	0	2	0	0	0	2	0.5	1	3	0	6	2.5	4	2	4	2	3
TraesCS3B01G166500LC	PHYB_SD	-	-	-	A3SS	-	Protein FAR1-RELATED SEQUENCE 5	12	0.5	7.5	5	0.433	5.97182e-06	-			3	0	0	0	0.75	8	1	7	2	4.5	9	7	1	2	4.75	6	6	5	8	6.25
TraesCS3B01G177100	PHYB_SD	RI	-	-	-	-	Charged multivesicular body protein 7	7	0.25	2.5	2.75	0.467	1.53707e-05	-			0	2	7	5	3.5	2	3	3	4	3	9	14	9	7	9.75	0	3	1	3	1.75
TraesCS3B01G177100	PHYC_SD	RI	-	-	-	-	Charged multivesicular body protein 7	7	0.25	2.25	2.5	0.439	0.00026509	-			3	2	2	2	2.25	0	0	0	0	0	0	4	2	2	2	1	2	0	1	1
TraesCS3B01G195800LC	PHYC_LD	RI	-	-	-	-	Nucleolar complex protein 4	2.5	0.25	3.25	1.5	0.351	0.0197928	-			17	9	18	7	12.75	1	0	1	1	0.75	15	11	13	21	15	12	4	3	2	5.25
TraesCS3B01G195800LC	PHYC_SD	RI	-	-	-	-	Nucleolar complex protein 4	11.25	1.25	11.5	7	0.418	0.0024333	-			16	18	29	19	20.5	9	7	7	9	8	20	19	18	26	20.75	1	1	3	0	1.25
TraesCS3B01G212100	PHYB_LD	-	-	-	A3SS	-	La related protein-like	1.5	0	4.25	6.5	0.606	1.59891e-08	Yes			2	0	1	1	1	1	3	2	1	1.75	3	4	5	5	4.25	1	0	3	3	1.75
TraesCS3B01G222000	PHYB_SD	RI	-	-	-	-	piezo-type mechanosensitive ion channel component	5	0.5	6.75	2.25	0.307	0.00182226	-			145	200	195	173	178.25	0	0	2	0	0.5	119	135	149	192	148.75	2	5	3	4	3.5
TraesCS3B01G222600	PHYC_LD	RI	-	-	-	-	Fimbrin-2	2.25	0	0.25	0.75	0.75	6.65285e-06	-			145	200	195	173	178.25	0	0	2	0	0.5	152	142	138	183	153.75	4	3	4	2	3.25
TraesCS3B01G231900	PHYC_LD	RI	-	-	-	-	MORC family CW-type zinc finger protein 4	3	1.75	2.25	0.25	-0.485	0.000147551	-			0	5	3	4	3	1	7	1	4	3.25	6	1	5	0	3	1	0	0	1	0.5
TraesCS3B01G252000	PHYB_SD	RI	-	-	-	-	CTP synthase	3.75	4.5	0.25	2.75	0.311	0.000170788	Yes			3	5	4	2	3.5	0	0	0	0	0	3	5	7	4	4.75	4	2	2	1	2.25
TraesCS3B01G253300	PHYB_LD	RI	-	-	-	-	Protein transport protein SEC13	0.75	1	67.5	2.25	-0.536	9.19589e-05	Yes			1	1	2	1	1.25	0	0	0	0	0	3	0	4	1	2	0	1	3	4	2
TraesCS3B01G263500LC	PHYC_SD	-	SE	-	-	-	Ribosome biogenesis protein BOP1 homolog	6	0.5	7.25	3.5	0.318	0.00229611	-			6	18	4	3	7.75	1	1	0	1	0.75	6	15	20	7	12	3	5	11	3	5.5
TraesCS3B01G265500	PHYB_LD	RI	-	-	-	-	Potassium channel	2	0	4.5	2	0.504	1.70126e-05	Yes			3	4	4	1	3	0	1	1	0	0.5	3	3	4	6	4	6	3	3	1	3.25
TraesCS3B01G281800LC	PHYC_LD	RI	-	-	-	-	Beta 1,4 N-acetylglucosaminyltransferase	32.75	0.25	42.25	2.75	0.405	6.64005e-05	-			2	2	3	2	2.25	0	1	0	1	0.5	0	0	4	1	1.25	1	2	0	3	1.5
TraesCS3B01G296100	PHYB_LD	RI	-	-	-	-	Zinc finger protein-like	22.75	0	21.5	1.75	0.313	0.00306615	-			0	7	2	6	3.75	6	4	5	10	6.25	15	12	20	23	17.5	1	4	7	2	3.5
TraesCS3B01G297000	PHYC_SD	RI	-	-	-	-	Methionyl-tRNA formyltransferase	2	0.5	3.5	1.5	0.339	0.023196	-			0	7	2	6	3.75	6	4	5	10	6.25	17	6	5	11	9.75	2	0	2	4	2
TraesCS3B01G298900	PHYC_SD	-	-	-	A3SS	-	Origin recognition complex subunit 4	1.5	1	0.25	3.75	0.502	0.0363882	-			9	7	12	2	7.5	0	0	0	0	0	9	7	20	5	10.25	3	2	0	2	1.75
TraesCS3B01G307300LC	PHYB_LD	RI	-	-	-	-	Structural maintenance of chromosomes family protein	14.75	0.25	11.5	2	0.351	0.000183158	-			9	13	16	33	17.75	0	0	0	2	0.5	14	23	25	14	19	3	2	6	2	3.25
TraesCS3B01G312500LC	PHYC_SD	-	-	A5SS	-	-	Cyclin family protein	3.5	4.75	1	7.25	0.356	0.00937597	-			5	2	3	6	4	0	0	0	0	0	3	5	1	1	2.5	0	2	2	3	1.75
TraesCS3B01G320200	PHYB_SD	RI	-	-	-	-	Malic enzyme	9.25	0.5	8.75	2.5	0.358	0.000508109	-			2	1	1	1	1.25	0	1	0	0	0.25	2	2	5	3	3	2	2	3	3	2.5
TraesCS3B01G329500LC	PHYC_LD	RI	-	-	-	-	DNAJ heat shock N-terminal domain-containing protein	3.5	0.75	2.75	1.75	0.405	0.0407473	-			34	23	40	97	48.5	19	30	29	0	19.5	61	78	129	58	81.5	0	0	0	0	0
TraesCS3B01G335100	PHYB_LD	RI	-	-	-	-	Glutamate 5-kinase	4.5	0.25	8.5	1.75	0.441	0.000227167	-			1	1	0	2	1	1	1	2	0	1	1	1	4	2	2	0	0	0	0	0
TraesCS3B01G335600LC	PHYC_SD	RI	-	-	-	-	Kinesin-like protein KIN12B	23.5	1.75	5.75	4	0.343	0.025756	-			2	6	9	6	5.75	0	0	1	0	0.25	9	7	9	8	8.25	1	3	2	0	1.5
TraesCS3B01G340100LC	PHYB_SD	-	SE	-	-	-	ATP-citrate lyase A-1	4.5	3	1.75	0.25	-0.331	0.000335602	Yes			2	1	4	2	2.25	1	0	0	0	0.25	2	1	3	3	2.25	1	2	0	1	1
TraesCS3B01G343400	PHYC_LD	RI	-	-	-	-	IFA-binding protein-like	2	1.5	2.25	0.5	-0.347	0.00384905	-			12	3	9	10	8.5	1	0	3	1	1.25	8	9	11	12	10	0	0	0	1	0.25
TraesCS3B01G355500	PHYB_LD	-	SE	-	-	-	F-box family protein	0.5	0.5	2.5	0.25	-0.335	0.0463949	-			1	1	1	1	1	1	1	0	2	1	3	2	4	4	3.25	0	0	2	1	0.75
TraesCS3B01G369200	PHYC_LD	-	-	-	A3SS	-	Beta-glucosidase, putative	0.25	1.75	1.5	0.75	-0.598	0.00421002	-			56	104	66	60	71.5	6	12	14	8	10	62	83	67	61	68.25	2	1	1	4	2
TraesCS3B01G369400	PHYB_SD	RI	-	-	-	-	ARF-GAP domain 5	6.75	0.25	6	1.75	0.359	0.00292706	-			93	101	92	64	87.5	0	12	3	13	7	133	111	105	127	119	0	0	0	0	0
TraesCS3B01G369400	PHYC_SD	RI	-	-	-	-	ARF-GAP domain 5	6.75	0.25	8	3.75	0.475	1.30153e-05	-			2	0	2	1	1.25	30	65	27	45	41.75	32	17	22	42	28.25	0	30	24	0	13.5
TraesCS3B01G372900	PHYB_LD	RI	-	-	-	-	Dihydrolipoamide acetyltransferase component of pyruvate dehydrogenase complex	2.5	0.25	2.75	1.5	0.408	0.00234744	-			3	8	8	5	6	0	0	2	1	0.75	4	5	5	3	4.25	1	2	2	1	1.5
TraesCS3B01G373500	PHYC_LD	RI	-	-	-	-	Auxin efflux carrier family protein-like	6	0.5	11.75	6.25	0.509	0.000221879	-			0	0	5	1	1.5	33	20	33	37	30.75	59	45	65	70	59.75	0	0	0	0	0
TraesCS3B01G387400	PHYB_LD	RI	-	-	-	-	SAC3/GANP/Nin1/mts3/eIF-3 p25 family protein	3	0	7.25	1.5	0.48	0.00800635	-			0	1	2	0	0.75	2	1	0	2	1.25	2	5	7	5	4.75	3	0	1	0	1
TraesCS3B01G398400LC	PHYC_LD	RI	-	-	-	-	Shikimate kinase family protein	16.75	0	16.5	1.5	0.396	0.00736046	-			8	25	13	23	17.25	9	0	4	0	3.25	2	9	4	9	6	24	16	10	14	16
TraesCS3B01G411500	PHYB_SD	-	-	-	A3SS	-	Sterol 3-beta-glucosyltransferase,putative,expressed	2.75	6.75	0.25	3.75	0.382	0.0056599	-			4	4	8	1	4.25	0	0	0	1	0.25	2	5	7	1	3.75	1	1	5	1	2
TraesCS3B01G413800	PHYC_LD	RI	-	-	-	-	Kinase family protein	2.25	0.25	2.25	1	0.39	0.0209076	-			6	8	5	2	5.25	0	0	2	0	0.5	3	0	6	7	4	2	2	2	1	1.75
TraesCS3B01G417600	PHYC_SD	-	-	A5SS	-	-	5'-3' exonuclease	2	0	5.25	3	0.601	2.45114e-09	-			6	4	4	3	4.25	1	5	1	3	2.5	0	0	5	2	1.75	4	1	5	11	5.25
TraesCS3B01G425800	PHYB_SD	RI	-	-	-	-	Protein RFT1-like protein	5.25	0.75	5	2.75	0.377	0.00524285	-			17	23	21	33	23.5	0	2	4	1	1.75	6	5	10	2	5.75	3	4	9	0	4
TraesCS3B01G425800	PHYC_SD	RI	-	-	-	-	Protein RFT1-like protein	27.5	0.75	20.25	2.5	0.362	0.00332557	-			5	5	4	3	4.25	0	1	0	0	0.25	1	6	6	8	5.25	1	5	2	2	2.5
TraesCS3B01G432400	PHYC_LD	RI	-	-	-	-	ABC transporter ATP-binding protein	2	0.5	1.75	2.25	0.456	0.00296048	-			1	2	2	1	1.5	0	0	0	0	0	6	2	6	3	4.25	13	5	4	4	6.5
TraesCS3B01G436900	PHYB_SD	RI	-	-	-	-	NAC domain protein	2.5	3	3	0.5	-0.565	0.000149431	-			3	6	4	5	4.5	0	1	0	1	0.5	7	2	6	13	7	1	3	6	3	3.25
TraesCS3B01G443600LC	PHYC_SD	RI	-	-	-	-	Histone-lysine N-methyltransferase SUVR4	7	2.5	8.5	0	-0.42	1.31671e-05	-			2	2	1	3	2	0	2	1	0	0.75	1	1	1	0	0.75	3	1	4	4	3
TraesCS3B01G515800	PHYB_SD	RI	-	-	-	-	Transcriptional factor B3 family protein	145	0	260.75	7	0.355	7.64439e-09	Yes			2	6	4	3	3.75	0	0	0	0	0	17	4	9	14	11	3	1	2	3	2.25
TraesCS3B01G515800	PHYC_SD	RI	-	-	-	-	Transcriptional factor B3 family protein	145	0	256	5.5	0.325	1.10107e-07	-			1	5	2	1	2.25	0	1	1	0	0.5	8	14	16	7	11.25	3	3	9	7	5.5
TraesCS3B01G562100	PHYB_LD	-	-	-	A3SS	-	RNA-binding CRS1 / YhbY (CRM) domain protein	1.75	0.5	2.75	2.75	0.321	0.00494988	-			1	1	1	0	0.75	2	0	2	1	1.25	6	5	1	5	4.25	0	2	0	7	2.25
TraesCS3B01G595500LC	PHYB_SD	-	-	A5SS	-	-	global transcription factor C	5.5	0.25	1.75	1.5	0.583	3.86271e-05	-			9	6	10	10	8.75	1	0	1	0	0.5	10	9	19	5	10.75	1	5	6	1	3.25
TraesCS3B01G595500LC	PHYC_SD	-	-	A5SS	-	-	global transcription factor C	5.5	0.25	4.25	3.75	0.54	5.75357e-06	-			4	1	6	4	3.75	0	0	0	0	0	9	5	5	2	5.25	2	1	1	3	1.75
TraesCS3B01G621900LC	PHYB_LD	-	-	A5SS	-	-	arginine/serine-rich zinc knuckle-containing protein 33	8.75	1.25	18.75	0.75	-0.3	0.0358689	-			22	6	6	19	13.25	0	0	15	1	4	14	9	15	9	11.75	12	6	10	10	9.5
TraesCS3B01G719200LC	PHYC_LD	RI	-	-	-	-	Retrovirus-related Pol polyprotein from transposon TNT 1-94	4.5	2.25	5	0.25	-0.493	6.64005e-05	-			2	2	0	1	1.25	0	0	1	0	0.25	0	0	0	3	0.75	1	1	2	0	1
TraesCS3B01G864400LC	PHYB_LD	RI	-	A5SS	-	-	Histone-arginine methyltransferase CARM1	14.25	5.5	24.25	0	-0.866	0	-			4	2	1	2	2.25	0	0	0	0	0	16	17	22	22	19.25	2	3	6	2	3.25
TraesCS3B01G864400LC	PHYB_SD	RI	-	A5SS	-	-	Histone-arginine methyltransferase CARM1	8.5	8.5	19	0	-0.61	1.34438e-07	-			10	9	5	10	8.5	0	0	0	1	0.25	27	12	26	13	19.5	2	1	6	2	2.75
TraesCS4A01G017300	PHYB_SD	RI	-	-	-	-	Glycerol-3-phosphate dehydrogenase [NAD(P)+]	208	12.5	169.25	3	-0.307	0.00237353	-			2	3	1	4	2.5	0	1	1	0	0.5	0	2	1	0	0.75	5	0	1	1	1.75
TraesCS4A01G017400	PHYB_LD	RI	-	-	-	-	Patatin	1	0	9.75	2	0.424	0.000146206	Yes			20	28	27	14	22.25	0	0	1	0	0.25	29	22	55	23	32.25	1	3	4	1	2.25
TraesCS4A01G026700	PHYB_SD	RI	-	-	-	-	Protein kinase family protein	3	6.5	4.25	1.5	-0.331	0.0320488	-			3	2	9	7	5.25	2	1	1	2	1.5	7	4	3	6	5	0	0	1	0	0.25
TraesCS4A01G033300	PHYB_SD	-	-	-	A3SS	-	Keratin, type II cytoskeletal 2 epidermal	3.75	6.25	17.5	3.5	-0.52	0.000653646	-			8	15	8	13	11	0	1	0	0	0.25	7	10	12	8	9.25	3	1	1	2	1.75
TraesCS4A01G033300	PHYC_SD	-	-	-	A3SS	-	Keratin, type II cytoskeletal 2 epidermal	3.75	6.25	9.75	2	-0.522	0.00316033	-			14	11	15	28	17	1	1	2	5	2.25	6	10	11	25	13	9	5	9	4	6.75
TraesCS4A01G036000	PHYB_LD	RI	-	-	-	-	Transcription factor	1.75	0.5	1.5	1.75	0.471	0.00472334	-			16	25	41	40	30.5	2	1	3	5	2.75	39	40	88	43	52.5	0	1	0	1	0.5
TraesCS4A01G038300	PHYC_LD	-	-	A5SS	-	-	Protein phosphatase 2c, putative	22	0.25	19.25	1.5	0.313	0.0192299	-			55	71	53	58	59.25	5	4	3	2	3.5	122	97	94	105	104.5	1	2	2	1	1.5
TraesCS4A01G042700LC	PHYB_LD	RI	SE	A5SS	A3SS	MXE	transmembrane protein (DUF616)	18.75	0.25	31.25	4	0.547	4.23149e-05	-			1	0	0	0	0.25	3	1	2	1	1.75	1	3	1	4	2.25	0	2	3	1	1.5
TraesCS4A01G042700LC	PHYC_LD	RI	SE	A5SS	A3SS	MXE	transmembrane protein (DUF616)	6	0	9.5	1.5	0.486	0.00240595	-			22	12	5	14	13.25	1	0	0	0	0.25	3	2	5	5	3.75	1	3	5	3	3
TraesCS4A01G042700LC	PHYC_SD	RI	SE	A5SS	A3SS	MXE	transmembrane protein (DUF616)	63.5	0	66	4.75	0.417	3.71552e-09	-			16	3	19	1	9.75	0	0	0	0	0	175	139	56	111	120.25	9	4	3	5	5.25
TraesCS4A01G053700LC	PHYC_LD	RI	-	-	-	-	Patatin	23.25	1.5	31.75	0.25	-0.53	7.03473e-05	-			2	3	3	1	2.25	0	2	1	4	1.75	5	2	2	7	4	1	0	0	1	0.5
TraesCS4A01G063300	PHYC_LD	-	SE	-	-	MXE	Kinesin light chain 3	17.25	3.25	6	16	0.567	0.00019308	-			44	26	40	40	37.5	3	0	3	2	2	4	2	2	2	2.5	21	8	18	14	15.25
TraesCS4A01G066910LC	PHYB_LD	-	-	-	A3SS	-	#N/A	13.5	1.5	23.75	0.5	-0.42	0.00390989	-			0	0	1	4	1.25	1	2	3	1	1.75	4	7	3	2	4	2	0	0	1	0.75
TraesCS4A01G071000	PHYC_LD	RI	-	-	-	-	integral membrane metal-binding family protein (DUF2296)	1	1.75	4.25	1.75	-0.362	0.0327888	-			10	13	4	10	9.25	0	1	0	1	0.5	9	1	9	16	8.75	3	4	1	2	2.5
TraesCS4A01G071900	PHYC_SD	-	-	-	A3SS	-	Cell cycle checkpoint protein RAD17	0.25	2.25	1.75	1.75	-0.509	0.0188105	-			4	12	8	12	9	1	3	4	2	2.5	29	13	29	23	23.5	1	0	2	2	1.25
TraesCS4A01G084600LC	PHYC_SD	-	-	A5SS	-	-	Disease resistance protein (CC-NBS-LRR class) family	36.25	5.75	44.25	1.5	-0.348	0.00711452	-			0	1	0	0	0.25	1	2	2	1	1.5	3	6	2	5	4	2	2	2	1	1.75
TraesCS4A01G087800	PHYB_LD	-	SE	-	-	-	Replication factor C large subunit	8.25	0	8.75	1.75	0.313	0.0349911	-			10	1	0	2	3.25	0	0	7	1	2	0	0	0	0	0	8	6	2	4	5
TraesCS4A01G087800	PHYC_SD	-	SE	-	-	-	Replication factor C large subunit	17.75	5.5	25.75	0	-0.463	1.19367e-10	-			3	12	11	12	9.5	3	1	3	0	1.75	7	18	28	18	17.75	0	1	1	0	0.5
TraesCS4A01G103100	PHYB_SD	-	-	A5SS	-	-	Integrator complex subunit 4	178.25	0.5	148.75	3.5	0.348	3.66139e-05	-			2	3	3	5	3.25	5	1	4	3	3.25	3	2	1	3	2.25	1	0	2	0	0.75
TraesCS4A01G103100	PHYC_SD	-	-	A5SS	-	-	Integrator complex subunit 4	178.25	0.5	153.75	3.25	0.328	0.000100654	-			21	25	25	16	21.75	0	0	2	0	0.5	17	1	11	11	10	3	2	0	1	1.5
TraesCS4A01G133500	PHYC_SD	-	-	-	A3SS	-	Mitochondrial ATP synthase D chain-related protein, putative	3.5	0.75	2	1.75	0.302	0.0442547	-			13	14	6	10	10.75	0	0	0	0	0	17	12	19	9	14.25	1	2	3	0	1.5
TraesCS4A01G133700	PHYB_SD	-	-	A5SS	-	-	Ribosome biogenesis BMS1-like protein	5.75	16.5	62.25	4.75	-0.531	0	-			26	18	34	13	22.75	0	0	1	0	0.25	46	33	24	39	35.5	3	2	2	2	2.25
TraesCS4A01G136900LC	PHYB_SD	-	SE	-	-	-	Formamidopyrimidine-DNA glycosylase	2.25	0.5	1.25	4.5	0.593	1.07163e-05	-			2	1	1	1	1.25	3	1	2	3	2.25	4	10	3	5	5.5	1	3	3	1	2
TraesCS4A01G136900LC	PHYC_SD	-	SE	-	-	-	Formamidopyrimidine-DNA glycosylase	2.25	0.5	3	2.25	0.385	0.0107981	-			10	17	16	14	14.25	0	1	4	1	1.5	12	21	27	19	19.75	5	9	9	11	8.5
TraesCS4A01G141000	PHYC_LD	-	-	A5SS	-	-	Nuclear pore complex protein NUP93A	0	1	2	2.25	-0.385	0.00292437	-			4	2	1	1	2	2	0	0	0	0.5	4	5	4	1	3.5	2	2	1	1	1.5
TraesCS4A01G142500	PHYB_LD	RI	-	-	-	-	F-box/LRR-repeat protein	6.75	0.25	11.75	1.5	0.343	0.000765203	-			5	2	2	5	3.5	1	0	16	20	9.25	4	1	3	2	2.5	48	59	66	33	51.5
TraesCS4A01G157600	PHYC_LD	-	-	-	A3SS	-	Transmembrane protein 184C	1	0.5	0.25	1.75	0.709	0.00335641	-			9	11	15	13	12	2	2	2	1	1.75	24	12	37	21	23.5	0	0	2	0	0.5
TraesCS4A01G165400	PHYB_SD	RI	-	-	-	-	Phosphatidylinositol-4-phosphate 5-kinase 4, putative, expressed	4.25	0.25	3.75	2.75	0.394	2.91791e-05	-			1	3	5	4	3.25	0	3	0	0	0.75	1	2	4	3	2.5	3	1	2	1	1.75
TraesCS4A01G165400	PHYC_SD	RI	-	-	-	-	Phosphatidylinositol-4-phosphate 5-kinase 4, putative, expressed	4.25	0.25	3	2.5	0.558	1.81624e-05	-			2	3	5	2	3	0	0	1	0	0.25	4	3	5	2	3.5	1	2	3	0	1.5
TraesCS4A01G173400	PHYB_SD	-	-	A5SS	-	-	Protein kinase, putative	5	0.5	3	1.5	0.349	0.00676735	-			6	1	2	5	3.5	0	3	0	0	0.75	1	3	2	2	2	2	2	1	2	1.75
TraesCS4A01G173400	PHYC_SD	-	-	A5SS	-	-	Protein kinase, putative	1.5	0.5	0.5	1.5	0.511	0.000160519	-			2	0	4	2	2	0	1	1	1	0.75	0	3	1	2	1.5	6	1	5	6	4.5
TraesCS4A01G176000	PHYB_SD	-	-	-	A3SS	-	Serine/arginine rich splicing factor, putative	0.75	1.75	1.75	0.75	-0.458	0.000710665	-			3	6	7	9	6.25	0	2	0	0	0.5	10	16	28	14	17	3	1	8	8	5
TraesCS4A01G176000	PHYC_SD	-	-	-	A3SS	-	Serine/arginine rich splicing factor, putative	0.75	1.75	4	1.5	-0.486	0.00513191	-			42	30	43	44	39.75	1	3	3	1	2	58	61	132	72	80.75	0	0	3	0	0.75
TraesCS4A01G177900	PHYB_SD	-	-	-	A3SS	-	Protein CHUP1, chloroplastic	6.25	1.5	5.75	0	-0.3	0.039925	-			7	16	11	10	11	2	4	1	0	1.75	9	8	5	16	9.5	3	5	5	14	6.75
TraesCS4A01G191200	PHYB_SD	RI	-	-	-	-	NAD(P)-binding Rossmann-fold superfamily protein	4.25	3	1	8.25	0.342	0.00138558	-			22	30	23	21	24	3	7	4	2	4	2	7	2	1	3	12	10	12	9	10.75
TraesCS4A01G199300	PHYB_LD	RI	-	-	-	-	Cyclin family protein	3	2	2	0.5	-0.31	0.00715051	-			3	4	8	1	4	1	0	1	0	0.5	12	8	9	5	8.5	5	4	3	2	3.5
TraesCS4A01G206200LC	PHYC_LD	-	-	-	A3SS	-	PWWP domain containing protein, expressed	1.75	0.5	2.5	2.25	0.39	0.00620793	-			1	3	3	5	3	2	2	2	1	1.75	3	2	1	3	2.25	1	0	0	0	0.25
TraesCS4A01G207700	PHYB_LD	RI	-	-	-	-	Sec1 family domain-containing protein 2	1.75	4.25	1.75	0.25	-0.69	0.000238457	Yes			0	0	0	1	0.25	8	3	1	5	4.25	2	3	3	2	2.5	3	3	1	11	4.5
TraesCS4A01G211200	PHYB_SD	-	-	-	-	MXE	Polyamine oxidase-like protein	16.5	4.25	24.5	1	-0.315	0.00137813	-			53	41	35	40	42.25	0	1	1	0	0.5	1	1	3	6	2.75	48	42	59	67	54
TraesCS4A01G216200	PHYB_SD	RI	-	-	-	-	Protein translocase subunit SecA	0.75	6.25	13	1	-0.728	0	-			26	9	27	15	19.25	2	1	4	2	2.25	20	5	7	5	9.25	0	0	0	0	0
TraesCS4A01G223200	PHYC_LD	-	-	-	A3SS	-	receptor kinase 1	1.25	0.5	1.75	3.25	0.358	0.00908041	-			19	9	27	19	18.5	1	1	2	1	1.25	20	22	27	25	23.5	0	0	1	0	0.25
TraesCS4A01G225400	PHYB_LD	RI	-	-	-	-	Protein NRT1/ PTR FAMILY 1.2	6.5	0.25	8	1.5	0.389	0.000458959	-			7	2	11	4	6	0	0	1	0	0.25	2	1	12	2	4.25	0	5	0	3	2
TraesCS4A01G230800	PHYC_LD	-	-	-	A3SS	-	Transmembrane protein, putative	3.5	0.5	2.25	1.75	0.321	0.0152348	-			5	4	4	2	3.75	2	1	3	1	1.75	13	5	12	4	8.5	0	0	3	0	0.75
TraesCS4A01G244500	PHYB_LD	RI	-	-	-	-	Type I inositol-1,4,5-trisphosphate 5-phosphatase	0.75	9	33.5	0	-0.978	0	-			1	2	3	0	1.5	1	1	1	1	1	4	4	2	3	3.25	0	1	0	1	0.5
TraesCS4A01G244500	PHYC_SD	RI	-	-	-	-	Type I inositol-1,4,5-trisphosphate 5-phosphatase	24.75	0.25	1.5	16.25	0.938	0	-			2	2	4	3	2.75	0	0	0	0	0	2	3	7	4	4	0	4	7	3	3.5
TraesCS4A01G260900LC	PHYC_LD	RI	-	A5SS	-	-	UvrABC system protein A	33	4	49	0.25	-0.462	1.61654e-05	-			31	29	26	36	30.5	17	12	10	13	13	0	1	4	1	1.5	15	13	9	2	9.75
TraesCS4A01G261000LC	PHYC_LD	RI	-	-	-	-	Kinase family protein	87.5	7	119	0	-0.492	1.08202e-07	-			2	2	4	0	2	1	3	2	1	1.75	3	1	4	6	3.5	1	0	1	0	0.5
TraesCS4A01G301600	PHYB_SD	RI	-	-	-	-	Methyltransferase	3.5	9.25	2.5	51.5	0.447	0.021185	Yes			0	3	4	3	2.5	5	1	3	3	3	4	6	1	1	3	0	2	0	0	0.5
TraesCS4A01G311400LC	PHYB_LD	RI	-	-	-	-	Protein Red	32	8	71.25	1.5	-0.508	3.64316e-07	-			27	16	17	14	18.5	0	0	2	0	0.5	28	29	21	20	24.5	1	2	1	1	1.25
TraesCS4A01G316800	PHYC_LD	RI	-	-	-	-	WD40 repeat-containing protein	0.5	2	3.25	1	-0.421	0.000819467	-			3	13	14	4	8.5	12	8	7	13	10	21	28	5	13	16.75	9	5	4	1	4.75
TraesCS4A01G320400	PHYC_LD	RI	-	A5SS	-	-	F-box protein PP2	6.5	0.5	5	2	0.435	0.00102216	-			1	9	1	6	4.25	5	3	2	2	3	0	0	2	2	1	10	6	10	7	8.25
TraesCS4A01G320800	PHYC_SD	-	-	-	A3SS	-	WRKY transcription factor	4	5	0	5.25	0.415	3.79459e-06	-			4	9	0	6	4.75	4	8	1	7	5	8	3	4	8	5.75	1	0	1	2	1
TraesCS4A01G347400	PHYC_LD	-	-	A5SS	-	-	F-box family protein	1.25	1	3.75	0.25	-0.311	0.00425781	-			18	5	13	7	10.75	0	3	5	4	3	5	6	8	18	9.25	17	8	10	17	13
TraesCS4A01G400700LC	PHYB_LD	RI	-	-	-	-	Replication protein A 70 kDa DNA-binding subunit	4.5	0.25	5.5	1.75	0.337	0.0013147	-			22	13	25	10	17.5	0	0	1	0	0.25	34	30	18	31	28.25	3	2	2	2	2.25
TraesCS4A01G432200	PHYB_LD	RI	-	-	-	-	SET domain-containing protein	3.5	0.25	6.75	2.75	0.384	0.000493687	-			5	7	19	10	10.25	1	0	0	1	0.5	22	7	24	9	15.5	3	4	3	2	3
TraesCS4A01G480400LC	PHYB_LD	-	SE	-	-	-	calcium-dependent lipid-binding family protein	2.25	0.25	9.25	2.5	0.324	0.00230626	-			6	5	11	6	7	0	0	1	0	0.25	8	6	7	11	8	3	5	0	1	2.25
TraesCS4A01G513900LC	PHYB_LD	-	-	-	A3SS	-	receptor kinase 1	1	0.25	2.75	2.75	0.425	0.000707104	-			2	0	2	6	2.5	0	1	0	0	0.25	3	3	4	2	3	3	2	1	7	3.25
TraesCS4A02G042700LC	PHYB_LD	-	-	-	-	-	-	17.75	7	26.75	82.75	0.44	3.48781e-08	-			3	4	3	1	2.75	1	0	4	5	2.5	5	3	13	4	6.25	1	0	0	1	0.5
TraesCS4B01G018800	PHYC_LD	RI	-	-	-	-	Pleckstrin-like (PH) domain protein	2.25	1	0.5	2.5	0.525	0.0259697	-			10	2	10	4	6.5	0	0	1	1	0.5	11	1	3	10	6.25	3	3	2	3	2.75
TraesCS4B01G025100	PHYC_SD	-	-	-	A3SS	-	F-box family protein	7.75	1	5.5	3.75	0.351	0.0140581	-			8	4	12	4	7	0	0	1	0	0.25	9	5	8	12	8.5	2	1	2	0	1.25
TraesCS4B01G030400	PHYB_SD	RI	-	-	-	-	Inositol hexakisphosphate and diphosphoinositol-pentakisphosphate kinase	20.5	8	20.75	1.25	-0.425	0.000475455	-			3	1	11	7	5.5	0	1	3	2	1.5	7	9	5	14	8.75	0	0	0	0	0
TraesCS4B01G031500	PHYC_SD	RI	-	-	-	-	Nuclease domain-containing protein 1	9.25	3	5.5	9	0.363	0.0403276	-			5	6	9	3	5.75	7	1	6	5	4.75	12	4	2	10	7	4	0	0	0	1
TraesCS4B01G035500	PHYC_LD	RI	-	-	-	-	Chloride channel protein	1.75	0.5	1.25	2.25	0.426	0.00415367	-			860	805	960	476	775.25	1	0	2	2	1.25	233	136	199	265	208.25	4	3	10	2	4.75
TraesCS4B01G038100	PHYB_LD	RI	-	-	-	-	Divalent metal cation transporter MntH 2	1.5	2	3.5	0.25	-0.646	2.85207e-05	-			16	12	16	12	14	0	1	0	0	0.25	33	24	11	10	19.5	2	1	0	1	1
TraesCS4B01G038100	PHYC_LD	RI	-	-	-	-	Divalent metal cation transporter MntH 2	2	0.5	1.25	1	0.485	0.000333687	-			0	0	0	0	0	3	1	2	3	2.25	1	4	1	3	2.25	2	0	0	1	0.75
TraesCS4B01G040800	PHYC_LD	RI	-	-	-	-	Nucleotide-sugar transporter family protein	1.75	0.75	1.25	1.5	0.407	0.0481904	-			79	52	60	42	58.25	5	7	8	2	5.5	50	73	71	65	64.75	0	2	2	0	1
TraesCS4B01G061800	PHYC_LD	RI	-	-	-	-	basic helix-loop-helix (bHLH) DNA-binding superfamily protein	0.75	1	2	0.25	-0.53	7.87143e-05	-			50	28	34	23	33.75	0	2	3	2	1.75	25	32	20	27	26	16	20	7	4	11.75
TraesCS4B01G065100	PHYB_SD	RI	-	-	-	-	Mitochondrial carrier protein, expressed	2	0.75	1.5	4.5	0.334	0.0326353	-			50	28	34	23	33.75	0	2	3	2	1.75	27	26	21	45	29.75	11	6	7	9	8.25
TraesCS4B01G070500	PHYC_LD	-	-	-	A3SS	-	Type I inositol-1,4,5-trisphosphate 5-phosphatase	9	0	8.5	3	0.346	9.5354e-06	-			9	3	5	5	5.5	11	7	11	13	10.5	1	3	2	2	2	0	0	0	2	0.5
TraesCS4B01G083900	PHYC_LD	RI	-	-	-	-	RNA-binding ASCH domain protein	4.25	0.5	2.5	2	0.532	0.000539025	-			12	5	4	4	6.25	4	1	2	1	2	1	2	2	5	2.5	1	5	2	6	3.5
TraesCS4B01G083900	PHYB_SD	RI	-	-	-	-	RNA-binding ASCH domain protein	14.25	2	16	10.75	0.361	0.0019998	-			12	5	4	4	6.25	4	1	2	1	2	7	1	1	4	3.25	7	1	8	6	5.5
TraesCS4B01G100300	PHYB_SD	-	-	-	A3SS	-	Cytochrome P450 protein	0.75	2	7	2	-0.456	0.00108488	-			0	0	0	0	0	1	1	1	1	1	2	2	3	1	2	2	3	1	3	2.25
TraesCS4B01G112400	PHYB_SD	RI	-	-	-	-	Protein FAM135B	3.5	1.75	1	2.75	0.394	0.011304	Yes			10	4	10	13	9.25	3	5	4	0	3	3	5	6	8	5.5	10	4	13	9	9
TraesCS4B01G112400	PHYC_SD	RI	-	-	-	-	Protein FAM135B	3.5	1.75	0.5	4.75	0.441	0.000197655	-			5	3	6	4	4.5	0	0	0	1	0.25	9	1	6	2	4.5	1	2	4	0	1.75
TraesCS4B01G112600	PHYC_LD	RI	-	-	-	-	Tubby-like F-box protein	3.5	0.5	8.25	2	0.391	0.0122114	-			2	1	1	1	1.25	1	0	1	1	0.75	2	0	0	1	0.75	0	2	1	2	1.25
TraesCS4B01G122700	PHYB_LD	-	-	-	A3SS	-	Coiled-coil domain-containing protein SCD2	1.75	0.75	1	3.25	0.413	0.0174468	-			24	12	25	16	19.25	3	0	0	0	0.75	22	23	12	13	17.5	4	3	0	2	2.25
TraesCS4B01G128200	PHYC_SD	-	-	-	A3SS	-	Regulation of nuclear pre-mRNA domain-containing protein 1B	2.75	0	3.75	1.75	0.352	0.0132912	-			4	1	4	1	2.5	0	0	1	0	0.25	2	5	1	5	3.25	1	0	4	1	1.5
TraesCS4B01G131500	PHYC_SD	RI	-	-	-	-	Protein ZINC INDUCED FACILITATOR-LIKE 1	12.75	0	9.75	3.5	0.695	1.04027e-11	-			9	11	10	15	11.25	1	0	2	2	1.25	2	18	6	20	11.5	3	7	9	9	7
TraesCS4B01G135300LC	PHYB_SD	RI	-	-	-	-	chromatin remodeling factor18	14.75	3.5	28.5	0.5	-0.359	3.02144e-06	-			1	1	3	2	1.75	0	3	0	0	0.75	3	0	0	2	1.25	1	3	2	0	1.5
TraesCS4B01G139500	PHYB_SD	RI	-	-	-	-	Thioesterase family protein	8.25	0.75	4.25	1.5	0.362	0.00376768	-			45	36	32	37	37.5	0	0	0	4	1	35	31	27	60	38.25	3	4	6	4	4.25
TraesCS4B01G143800LC	PHYC_SD	-	-	-	A3SS	-	Ribosome biogenesis NSA2-like protein	3	0	4.25	1.75	0.453	0.00328323	-			3	6	2	4	3.75	0	0	0	2	0.5	3	0	11	10	6	1	3	1	2	1.75
TraesCS4B01G148900	PHYC_LD	RI	-	-	-	-	14-3-3-like protein	3.5	0.5	3.75	3	0.429	0.00177364	-			5	3	3	2	3.25	5	2	4	2	3.25	3	10	8	1	5.5	0	0	0	1	0.25
TraesCS4B01G148900	PHYB_SD	RI	-	-	-	-	14-3-3-like protein	15.5	0	15.25	4.75	0.342	2.52613e-08	-			5	10	9	9	8.25	0	0	1	1	0.5	12	10	25	7	13.5	3	3	2	3	2.75
TraesCS4B01G152100	PHYC_LD	-	-	-	A3SS	-	1-phosphatidylinositol-3-phosphate 5-kinase	1.75	0.25	0.5	1.25	0.583	0.000271482	-			2	2	2	0	1.5	0	1	1	2	1	0	0	0	1	0.25	8	1	2	4	3.75
TraesCS4B01G152600	PHYB_SD	-	-	-	A3SS	-	S-acyltransferase	4.75	3.5	6.25	0.5	-0.369	0.000188667	-			1	4	5	5	3.75	1	6	8	5	5	10	3	10	15	9.5	1	1	2	2	1.5
TraesCS4B01G172900	PHYC_LD	-	-	-	A3SS	-	Myb-like transcription factor family protein	18.5	1.25	23.5	0.25	-0.403	0.00943607	-			0	0	1	1	0.5	2	7	1	2	3	3	2	1	3	2.25	1	0	0	0	0.25
TraesCS4B01G177900	PHYB_LD	RI	-	-	-	-	Alpha-L-arabinofuranosidase 1	2	0	4	3.5	0.594	4.69272e-08	Yes			2	5	14	13	8.5	4	2	1	2	2.25	6	15	15	18	13.5	0	0	0	0	0
TraesCS4B01G178300LC	PHYB_SD	RI	-	-	-	-	Alpha/beta-Hydrolases superfamily protein	3.5	1.75	6.25	0.75	-0.393	0.00268028	-			1	2	6	2	2.75	0	0	2	1	0.75	1	7	1	3	3	2	0	1	3	1.5
TraesCS4B01G179600	PHYC_LD	RI	-	-	-	-	Neutral/alkaline invertase	14	0.25	19.5	1	0.371	0.0124356	-			4	7	8	6	6.25	0	0	0	0	0	8	6	3	3	5	3	1	1	2	1.75
TraesCS4B01G182700	PHYC_LD	RI	-	-	-	-	AP-2 complex subunit mu	2	0.25	1	1.25	0.528	2.55307e-05	-			1	8	10	5	6	0	0	0	0	0	8	28	22	16	18.5	0	19	23	19	15.25
TraesCS4B01G193300	PHYC_SD	RI	-	-	-	-	Transcription factor bHLH140	3.25	3.75	0.25	7	0.301	0.000260035	-			2	3	7	3	3.75	1	2	5	1	2.25	1	1	3	0	1.25	3	7	6	2	4.5
TraesCS4B01G204700	PHYB_SD	-	-	-	A3SS	-	Acyl-CoA N-acyltransferase with RING/FYVE/PHD-type zinc finger protein	5	2.5	12	0.25	-0.329	0.000383923	-			77	118	61	82	84.5	3	4	3	1	2.75	95	80	81	92	87	0	0	0	1	0.25
TraesCS4B01G208600	PHYC_LD	RI	-	-	A3SS	-	RING/U-box superfamily protein	2	2	3	0.5	-0.388	0.00533459	-			2	0	3	3	2	1	1	0	1	0.75	1	0	3	0	1	1	1	2	1	1.25
TraesCS4B01G219700LC	PHYB_SD	RI	-	A5SS	-	-	Acyl-coenzyme A thioesterase-like protein	2.75	1	1	2.5	0.357	0.0145777	-			3	6	2	4	3.75	0	0	0	0	0	8	6	7	10	7.75	4	1	3	1	2.25
TraesCS4B01G219700LC	PHYC_SD	RI	-	A5SS	-	-	Acyl-coenzyme A thioesterase-like protein	9.25	1	13.75	5.5	0.332	0.0376866	-			1	1	1	1	1	0	0	0	0	0	10	5	11	13	9.75	1	3	2	2	2
TraesCS4B01G227800	PHYC_SD	-	-	-	A3SS	-	Cell cycle checkpoint protein RAD17	3	1	0.75	1.5	0.52	0.00160965	-			39	11	26	17	23.25	1	2	1	2	1.5	26	39	34	28	31.75	1	0	0	0	0.25
TraesCS4B01G229900	PHYC_LD	RI	-	-	-	-	Prolyl 3-hydroxylase 2	14.25	0.5	15.5	2.25	0.365	0.00267139	-			9	4	21	9	10.75	2	4	5	0	2.75	5	10	7	3	6.25	0	0	0	0	0
TraesCS4B01G229900	PHYC_SD	RI	-	-	-	-	Prolyl 3-hydroxylase 2	17.5	0.5	6.75	1.5	0.349	0.0057978	-			16	11	11	12	12.5	4	3	0	2	2.25	5	5	5	6	5.25	0	0	0	0	0
TraesCS4B01G236500LC	PHYB_LD	RI	-	-	-	-	Glutamate-1-semialdehyde 2,1-aminomutase	10.5	0.25	17	2.25	0.325	7.41483e-05	-			3	1	2	2	2	0	1	1	0	0.5	1	2	1	1	1.25	3	2	1	1	1.75
TraesCS4B01G241900	PHYB_SD	RI	-	-	-	-	Caleosin	13.25	7.5	4.75	0.25	-0.544	7.35594e-06	Yes			37	33	40	41	37.75	5	3	7	1	4	55	55	92	46	62	2	0	3	1	1.5
TraesCS4B01G249200	PHYC_LD	-	-	A5SS	-	-	Leucine-rich repeat (LRR) family protein	3.75	0	5.25	1.75	0.494	0.000500988	-			19	24	13	26	20.5	1	5	3	0	2.25	33	15	20	24	23	0	0	0	1	0.25
TraesCS4B01G259800	PHYB_LD	RI	-	-	-	-	Somatic embryogenesis related protein	83.75	5.5	141.75	2.25	-0.325	0.0457263	-			13	16	25	14	17	4	2	3	2	2.75	35	25	77	37	43.5	0	1	0	3	1
TraesCS4B01G290000	PHYC_SD	RI	-	-	-	-	Exostosin family protein	5.25	4.5	3	12.75	0.304	0.0167479	-			1	1	1	2	1.25	1	2	0	2	1.25	3	2	7	2	3.5	0	4	0	0	1
TraesCS4B01G308000	PHYC_SD	-	-	A5SS	-	-	Cytoplasmic FMR1-interacting	0.75	4.5	2.75	2.75	-0.35	0.0026716	-			0	3	3	4	2.5	5	8	13	6	8	8	4	3	7	5.5	2	3	1	3	2.25
TraesCS4B01G311700LC	PHYB_SD	RI	-	-	-	-	Gag polyprotein	8.5	2.25	12.75	0.25	-0.307	0.000129013	-			10	3	6	6	6.25	2	0	1	0	0.75	6	8	12	5	7.75	4	2	3	4	3.25
TraesCS4B01G313800LC	PHYB_SD	-	SE	-	-	-	Exostosin-like protein	12	1	10.5	4.75	0.318	0.00513312	-			10	3	6	6	6.25	2	0	1	0	0.75	5	6	5	7	5.75	1	2	4	1	2
TraesCS4B01G339800	PHYB_SD	-	-	-	-	MXE	Sugar transporter protein	0.25	13.25	7	9	-0.399	1.45947e-09	Yes			5	10	11	2	7	2	0	2	1	1.25	14	8	27	17	16.5	0	2	0	0	0.5
TraesCS4B01G352510LC	PHYC_LD	-	SE	-	-	-	#N/A	0.75	2	1.5	0.25	-0.454	0.00895331	-			0	1	3	0	1	1	6	9	2	4.5	3	2	7	1	3.25	2	3	4	4	3.25
TraesCS4B01G398400	PHYC_SD	-	-	A5SS	-	-	Protein kinase family protein	5.5	8.25	9.25	3.25	-0.343	0.00884818	-			0	1	0	0	0.25	1	4	3	3	2.75	2	1	3	2	2	1	0	0	5	1.5
TraesCS4B01G434800LC	PHYC_LD	RI	-	-	A3SS	-	Homeobox-leucine zipper protein ANTHOCYANINLESS 2	29.25	2	42.75	0.5	-0.317	0.00115636	-			0	0	0	2	0.5	4	8	6	2	5	4	1	1	2	2	7	1	2	1	2.75
TraesCS4B01G458300LC	PHYC_SD	-	-	-	A3SS	-	Aspartate--tRNA(Asp/Asn) ligase	3	0.75	2.25	2.5	0.367	0.0185704	-			8	7	8	3	6.5	0	1	1	0	0.5	1	1	10	11	5.75	2	1	6	3	3
TraesCS4B01G583300LC	PHYC_SD	RI	-	-	-	-	Apoptogenic protein 1, mitochondrial	8.75	6.5	2.25	11.5	0.303	0.00107927	-			0	4	4	1	2.25	1	4	13	8	6.5	9	5	4	4	5.5	4	3	2	4	3.25
TraesCS4B01G585600LC	PHYC_LD	-	-	A5SS	-	-	NADH-ubiquinone oxidoreductase B8 subunit	17.5	0.25	28.25	2.25	0.454	0.000140919	-			3	12	16	20	12.75	0	0	3	2	1.25	20	12	6	21	14.75	6	9	2	7	6
TraesCS4B01G585700LC	PHYC_LD	RI	-	-	-	-	Methionine S-methyltransferase	22.75	0.25	35.5	2.25	0.433	0.000140474	-			8	7	9	15	9.75	7	5	3	0	3.75	8	12	15	6	10.25	0	0	0	0	0
TraesCS4B01G618400LC	PHYC_LD	-	-	-	A3SS	-	26S protease regulatory subunit 7	2.25	0.25	2	1.5	0.342	0.00692483	-			5	1	4	4	3.5	0	2	1	0	0.75	0	0	0	0	0	4	5	2	2	3.25
TraesCS4B01G618600LC	PHYB_SD	RI	-	-	-	-	Chaperone protein dnaJ	2	0	27	7.5	0.482	8.07905e-07	Yes			0	1	1	1	0.75	5	1	3	1	2.5	2	3	3	6	3.5	3	0	0	3	1.5
TraesCS4B01G618600LC	PHYC_SD	RI	-	-	-	-	Chaperone protein dnaJ	2	0	37.25	12.25	0.424	2.52105e-07	Yes			16	11	8	9	11	14	6	11	3	8.5	26	19	2	20	16.75	2	1	0	8	2.75
TraesCS5A01G005500	PHYB_LD	-	-	-	A3SS	-	Always EARLY-like protein	2.25	3	1	8.25	0.514	0.0315864	-			10	2	3	1	4	0	2	1	0	0.75	2	0	1	6	2.25	4	1	1	1	1.75
TraesCS5A01G016700	PHYC_LD	RI	-	-	-	-	Terpene synthase	12.75	0.25	16.25	4.75	0.381	6.69771e-06	-			6	7	2	2	4.25	0	0	0	1	0.25	3	4	5	3	3.75	1	1	3	6	2.75
TraesCS5A01G035300	PHYC_SD	RI	-	-	-	-	Receptor-like protein kinase	1.5	1.5	2	0.5	-0.445	0.00221276	-			6	7	2	2	4.25	0	0	0	1	0.25	3	0	6	3	3	3	2	2	3	2.5
TraesCS5A01G041800	PHYC_LD	-	-	-	A3SS	-	Vacuolar fusion protein CCZ1	2.75	2.75	0.75	5.25	0.438	0.0333784	-			17	6	19	7	12.25	4	2	1	1	2	18	27	18	27	22.5	1	0	0	2	0.75
TraesCS5A01G049100	PHYC_LD	RI	-	-	A3SS	-	NAC domain-containing protein	18.5	0.5	24.5	1.25	0.371	0.0196597	-			2	4	3	8	4.25	0	1	0	0	0.25	1	2	3	1	1.75	2	0	2	1	1.25
TraesCS5A01G049100	PHYC_SD	RI	-	-	A3SS	-	NAC domain-containing protein	8.5	10	16.75	4.75	-0.329	0.0494633	-			2	1	2	3	2	0	0	0	1	0.25	3	1	1	2	1.75	1	2	6	0	2.25
TraesCS5A01G070500	PHYB_LD	-	-	-	A3SS	-	Nucleobase-ascorbate transporter	1.25	0.75	0.75	1.25	0.326	0.00533672	-			2	1	6	2	2.75	0	0	0	0	0	3	6	0	8	4.25	3	1	1	1	1.5
TraesCS5A01G076800	PHYB_LD	-	SE	-	-	-	tRNA N6-adenosine threonylcarbamoyltransferase	0.75	2	3	1.25	-0.45	0.0160004	-			0	0	3	0	0.75	2	1	0	1	1	3	2	7	2	3.5	1	2	1	0	1
TraesCS5A01G076800	PHYC_LD	-	SE	-	-	-	tRNA N6-adenosine threonylcarbamoyltransferase	1	1.25	2.5	0.75	-0.305	0.00953573	-			10	6	13	5	8.5	0	0	1	1	0.5	7	4	15	13	9.75	2	2	8	2	3.5
TraesCS5A01G079000	PHYC_LD	RI	-	-	-	-	Serine/arginine rich splicing factor, putative	6.5	1.25	11.25	0.5	-0.342	0.0275192	-			2	1	4	2	2.25	2	2	5	1	2.5	2	4	4	3	3.25	0	0	0	0	0
TraesCS5A01G121100	PHYC_SD	-	SE	-	A3SS	-	Zinc finger CCCH domain protein	4.5	0.5	9	3.5	0.311	0.00280918	-			76	76	89	79	80	123	82	107	108	105	269	209	279	537	323.5	63	81	84	125	88.25
TraesCS5A01G121700	PHYC_LD	RI	-	-	-	-	Alpha 1,3 fucosyltransferase	1	2	1.5	0.25	-0.739	4.46712e-05	-			1	1	1	0	0.75	0	0	0	1	0.25	1	2	0	0	0.75	2	1	1	4	2
TraesCS5A01G123800	PHYC_SD	RI	-	-	-	-	Phosphatidylinositol N-acetylglucosaminyltransferase	11	8.5	16.75	2.75	-0.392	0.0112305	-			7	25	22	27	20.25	7	4	2	0	3.25	9	7	4	21	10.25	0	0	0	0	0
TraesCS5A01G136800	PHYB_SD	-	-	-	A3SS	-	ankyrin repeat protein	8	2.75	1.5	3.5	0.377	0.0205843	-			7	25	22	27	20.25	7	4	2	0	3.25	40	23	23	34	30	0	0	0	0	0
TraesCS5A01G153900	PHYB_SD	RI	-	-	A3SS	-	Asparagine synthetase	10	0	12.5	8	0.362	7.71365e-06	Yes			28	22	15	10	18.75	0	0	0	0	0	18	13	18	14	15.75	35	23	33	19	27.5
TraesCS5A01G160000LC	PHYC_LD	RI	-	-	-	-	Flagellar/basal body specific protein	11.5	0.75	7.25	1.75	0.32	0.0164502	-			97	64	79	81	80.25	2	0	0	0	0.5	38	51	46	56	47.75	95	74	86	107	90.5
TraesCS5A01G163800	PHYC_SD	RI	-	-	-	-	DNA-binding protein SMUBP-2	5.5	3.5	8.25	1	-0.332	0.0429443	-			2	2	6	17	6.75	11	9	22	19	15.25	11	15	13	6	11.25	3	15	8	6	8
TraesCS5A01G177500	PHYB_SD	RI	-	-	-	-	Embryo defective 1381 protein	7.75	2	4.75	5	0.403	0.039012	-			3	1	5	11	5	0	0	2	0	0.5	5	3	12	7	6.75	1	3	1	4	2.25
TraesCS5A01G190600	PHYB_LD	-	-	-	A3SS	-	FAD synthetase, chloroplastic	2.5	1.75	2.75	0.25	-0.476	0.0213578	-			4	6	2	4	4	0	0	0	0	0	14	17	36	19	21.5	1	1	2	2	1.5
TraesCS5A01G211600	PHYB_LD	RI	-	-	-	-	Auxin repressed/dormancy associated protein	1.25	0.25	5.75	3	0.465	0.00167396	-			1	2	3	2	2	0	0	1	0	0.25	2	3	6	5	4	0	4	4	2	2.5
TraesCS5A01G221000	PHYB_LD	RI	-	-	-	-	Protein GAMETE EXPRESSED 2	1	2.5	1.25	0.25	-0.6	0.00513166	-			0	2	1	2	1.25	2	1	1	1	1.25	2	7	8	8	6.25	2	1	1	0	1
TraesCS5A01G233500	PHYB_SD	-	-	-	A3SS	-	AT-rich interactive domain-containing protein 1A	1.25	1.75	4.75	1.25	-0.498	0.0138968	-			15	2	0	3	5	2	0	2	0	1	0	1	2	0	0.75	1	2	0	1	1
TraesCS5A01G233500	PHYC_SD	-	-	-	A3SS	-	AT-rich interactive domain-containing protein 1A	2	1.75	4	0.75	-0.549	0.00802563	-			4	1	2	2	2.25	0	0	2	2	1	1	1	0	0	0.5	1	2	2	5	2.5
TraesCS5A01G247100LC	PHYB_LD	-	-	A5SS	-	-	Lipase class 3 family protein	22.25	0.25	32.25	2.25	0.393	0.000114778	-			0	0	3	2	1.25	7	4	2	2	3.75	2	1	3	2	2	0	0	4	1	1.25
TraesCS5A01G265500LC	PHYB_SD	-	-	A5SS	-	-	S-locus lectin protein kinase family protein	5.25	0.25	4.5	2.25	0.397	0.000125414	-			1	0	1	0	0.5	2	1	0	3	1.5	4	1	6	3	3.5	2	0	2	2	1.5
TraesCS5A01G265500LC	PHYC_SD	-	-	A5SS	-	-	S-locus lectin protein kinase family protein	5.25	0.25	3.5	2.5	0.464	1.6795e-05	-			117	40	149	78	96	0	0	2	0	0.5	191	310	188	190	219.75	5	5	2	1	3.25
TraesCS5A01G273100	PHYC_LD	RI	-	-	-	-	Prefoldin chaperone subunit family protein	15.5	0.25	11	2.75	0.451	9.21229e-06	-			2	1	0	1	1	2	2	2	2	2	0	3	1	2	1.5	3	0	0	0	0.75
TraesCS5A01G273100	PHYC_SD	RI	-	-	-	-	Prefoldin chaperone subunit family protein	39.25	3	18	11.5	0.437	9.10978e-06	-			2	0	1	1	1	4	5	1	4	3.5	1	1	2	2	1.5	0	5	1	0	1.5
TraesCS5A01G275100LC	PHYC_SD	-	-	-	A3SS	-	Homeobox transcription factor KN1	1.75	6.25	10	2.75	-0.548	6.60544e-06	-			2	0	1	1	1	4	5	1	4	3.5	7	3	9	20	9.75	0	5	4	7	4
TraesCS5A01G276700	PHYC_SD	RI	-	-	-	-	Calcium-transporting ATPase	4.5	7.25	3	0.75	-0.545	0.00169758	-			4	6	2	2	3.5	2	0	0	0	0.5	9	8	4	8	7.25	2	1	2	3	2
TraesCS5A01G287300	PHYB_SD	RI	-	-	-	-	ATP synthase subunit alpha	2.75	2.25	0.25	3.25	0.319	0.000253329	-			27	35	24	25	27.75	4	1	1	1	1.75	48	32	45	34	39.75	0	1	2	0	0.75
TraesCS5A01G287300	PHYC_SD	RI	-	-	-	-	ATP synthase subunit alpha	2.75	2.25	0.5	4	0.313	0.00206385	-			7	5	3	4	4.75	0	0	0	0	0	6	9	7	9	7.75	1	2	2	1	1.5
TraesCS5A01G288300	PHYC_SD	-	-	-	A3SS	-	Transmembrane emp24 domain-containing protein	3.5	2.25	5	0.25	-0.305	0.00584129	-			0	0	1	0	0.25	1	2	3	1	1.75	1	0	2	1	1	0	1	0	0	0.25
TraesCS5A01G289400LC	PHYB_SD	RI	-	-	-	-	THO complex subunit 2-like protein	44.75	2.25	27	5.75	0.356	0.00533638	-			2	28	22	14	16.5	7	3	3	4	4.25	18	24	41	15	24.5	0	2	1	1	1
TraesCS5A01G291600	PHYB_LD	-	-	-	A3SS	-	Hydroxyproline-rich glycoprotein family protein	2.25	0.5	2.5	2.5	0.465	0.001971	-			6	2	5	5	4.5	2	7	1	4	3.5	5	11	7	7	7.5	0	0	1	0	0.25
TraesCS5A01G297300	PHYB_LD	RI	-	-	-	-	Protein FLOWERING LOCUS T	15.5	2.25	3	0	-0.587	1.04555e-07	-			6	2	5	5	4.5	2	7	1	4	3.5	25	18	15	6	16	0	0	1	0	0.25
TraesCS5A01G297300	PHYC_LD	RI	-	-	-	-	Protein FLOWERING LOCUS T	11.25	2	20	0.5	-0.302	0.00243127	-			1	2	4	1	2	0	0	0	0	0	2	6	4	6	4.5	0	1	5	2	2
TraesCS5A01G309200LC	PHYB_LD	-	SE	-	-	-	p0696G06.27 protein	3.75	2.25	1.25	4.5	0.365	0.0193715	-			3	1	3	3	2.5	0	0	0	0	0	5	3	2	3	3.25	2	3	1	1	1.75
TraesCS5A01G326400LC	PHYB_SD	RI	-	-	-	-	Protein FAR1-RELATED SEQUENCE 5	10.5	4.5	3.25	6	0.444	0.0216114	-			7	2	11	3	5.75	0	0	1	0	0.25	9	7	9	9	8.5	5	9	7	5	6.5
TraesCS5A01G356700	PHYB_LD	RI	-	-	-	-	Carboxyl-terminal-processing protease	0.5	4.25	2.5	3.25	-0.342	0.0444172	-			4	7	21	7	9.75	17	6	0	7	7.5	12	7	11	12	10.5	0	3	1	1	1.25
TraesCS5A01G360300LC	PHYB_SD	-	-	-	A3SS	-	tubby like protein 4	51.5	0.5	59.5	4.5	0.346	3.62004e-05	-			1	1	6	3	2.75	1	1	1	1	1	0	0	1	3	1	7	3	3	4	4.25
TraesCS5A01G363700	PHYC_SD	RI	-	-	-	-	B3 domain-containing protein	10.75	1.25	6.25	3.25	0.344	0.0349554	-			18	16	13	15	15.5	0	0	1	0	0.25	12	10	11	11	11	4	2	1	4	2.75
TraesCS5A01G367700	PHYC_LD	RI	-	-	A3SS	-	receptor kinase 2	1.75	0.25	5.25	2	0.301	0.000656762	-			36	50	38	33	39.25	1	2	4	5	3	14	19	21	18	18	17	9	6	14	11.5
TraesCS5A01G367700	PHYB_SD	RI	-	-	A3SS	-	receptor kinase 2	9.5	0.5	9	23.5	0.672	2.78067e-10	-			13	13	14	12	13	2	3	6	4	3.75	23	19	37	24	25.75	0	2	1	1	1
TraesCS5A01G368700	PHYB_LD	RI	-	-	-	-	Protein DETOXIFICATION	11.5	0.5	33.5	6.5	0.536	0.00485795	Yes			1	0	1	3	1.25	1	2	1	1	1.25	1	1	1	4	1.75	0	0	1	0	0.25
TraesCS5A01G370500	PHYC_LD	RI	-	-	-	-	Rhomboid family protein	4	0	5.75	1	0.425	0.0396572	-			0	4	0	0	1	1	11	3	6	5.25	3	7	3	7	5	8	4	9	3	6
TraesCS5A01G384500	PHYC_SD	-	-	-	A3SS	-	Atp-dependent rna helicase mitochondrial-like	1	10.25	3	7	-0.334	0.0350284	-			11	4	14	6	8.75	0	1	0	0	0.25	4	14	14	12	11	5	4	13	3	6.25
TraesCS5A01G391300	PHYC_LD	-	-	A5SS	-	-	Phytochrome	18.75	0	15.75	27.5	0.798	0	-			20	6	20	11	14.25	1	1	0	0	0.5	18	15	13	16	15.5	2	3	2	2	2.25
TraesCS5A01G391300	PHYC_SD	-	-	A5SS	-	-	Phytochrome	80.25	0.5	47.75	90.5	0.749	0	-			8	16	30	16	17.5	0	0	0	2	0.5	2	2	7	16	6.75	0	2	2	2	1.5
TraesCS5A01G396300	PHYC_SD	-	-	-	A3SS	-	Protein kinase family protein, putative, expressed	1	1.5	2.75	0.25	-0.475	0.00633342	-			8	4	3	8	5.75	2	0	0	0	0.5	7	5	5	3	5	2	3	1	0	1.5
TraesCS5A01G396500	PHYB_SD	-	-	-	A3SS	-	T-box transcription factor, putative (DUF863)	13	1.75	9.25	5	0.307	0.0194497	-			1	1	1	1	1	1	0	0	0	0.25	2	3	2	2	2.25	2	4	3	0	2.25
TraesCS5A01G405100	PHYC_LD	RI	-	-	-	-	E3 ubiquitin-protein ligase MARCH6	9.5	0.25	17.25	2	0.467	0.000293217	-			3	1	4	8	4	0	1	1	4	1.5	4	8	2	6	5	0	1	0	0	0.25
TraesCS5A01G421100LC	PHYB_LD	RI	-	-	-	-	Pi-ta	4	0	21.5	1.5	0.364	0.0289459	Yes			3	2	3	2	2.5	0	0	0	0	0	3	4	4	5	4	3	1	3	5	3
TraesCS5A01G421700	PHYC_LD	-	SE	-	-	-	Zinc finger protein, putative	13.5	5.5	1.25	4	0.374	0.00604666	-			4	8	2	11	6.25	3	1	0	2	1.5	3	5	6	9	5.75	0	0	0	0	0
TraesCS5A01G422300	PHYB_LD	RI	-	-	-	-	Protein arv1	2.5	0	4	3	0.629	7.72752e-11	-			1	9	3	6	4.75	0	1	4	0	1.25	0	3	4	6	3.25	3	6	5	3	4.25
TraesCS5A01G456300	PHYB_LD	RI	-	-	-	-	Transmembrane protein, putative	1.5	0.25	10.5	3.5	0.479	0.0100878	-			9	4	6	8	6.75	0	3	0	4	1.75	6	1	14	2	5.75	0	0	0	0	0
TraesCS5A01G468300LC	PHYB_LD	RI	-	-	-	-	DNA damage-inducible protein 1	3	0.25	4.25	2.75	0.483	0.000101518	-			9	4	6	8	6.75	0	3	0	4	1.75	8	8	2	6	6	0	0	0	0	0
TraesCS5A01G469100	PHYC_LD	RI	-	-	-	-	U-box protein	7.25	0	7.5	1.5	0.373	0.029903	-			13	20	10	3	11.5	0	0	2	0	0.5	28	28	51	27	33.5	6	6	5	9	6.5
TraesCS5A01G482700	PHYB_SD	-	-	-	A3SS	-	B3 domain-containing protein	8.25	1.5	4.5	6.25	0.404	0.00606287	-			11	25	15	31	20.5	2	16	8	9	8.75	13	5	10	6	8.5	9	11	20	13	13.25
TraesCS5A01G483800	PHYB_LD	-	-	-	A3SS	-	Protein KTI12	0.75	0.25	1.5	2	0.324	0.00299803	-			5	2	3	4	3.5	0	2	2	3	1.75	1	3	0	0	1	4	2	3	2	2.75
TraesCS5A01G491500	PHYB_SD	-	-	-	A3SS	-	SMAD/FHA domain-containing family protein	16.5	7.75	5.5	12.5	0.36	0.00227011	-			5	2	3	4	3.5	0	2	2	3	1.75	2	0	0	0	0.5	2	3	8	6	4.75
TraesCS5A01G501800	PHYB_SD	-	-	-	A3SS	-	Serine acetyltransferase	48.25	12.5	40.25	57.5	0.324	0.0138968	-			5	20	7	16	12	0	2	0	0	0.5	5	7	12	6	7.5	4	9	2	5	5
TraesCS5A01G501800	PHYC_SD	-	-	-	A3SS	-	Serine acetyltransferase	48.25	12.5	22.75	140.75	0.64	0	Yes			12	3	5	7	6.75	0	0	0	1	0.25	14	8	3	1	6.5	5	4	3	1	3.25
TraesCS5A01G508100	PHYB_SD	-	-	-	A3SS	-	kinase-like protein	0.75	1.25	4.75	1	-0.44	0.00678251	-			19	29	13	20	20.25	3	2	1	4	2.5	17	12	14	19	15.5	0	0	0	0	0
TraesCS5A01G515600	PHYB_LD	RI	-	-	-	-	2-oxoglutarate (2OG) and Fe(II)-dependent oxygenase superfamily protein	1	0.25	3	2.5	0.424	0.00442774	-			15	11	7	9	10.5	0	10	6	2	4.5	0	9	3	1	3.25	2	10	10	2	6
TraesCS5A01G520200	PHYC_LD	RI	-	-	A3SS	-	MADS-box transcription factor	9.75	0	120.25	5.25	0.458	2.35159e-07	Yes			5	7	10	10	8	2	6	3	2	3.25	4	4	11	19	9.5	1	0	0	0	0.25
TraesCS5A01G525400	PHYB_SD	-	SE	-	-	-	Phytochelatin synthase	20.25	3.25	10.25	0	-0.305	0.000104463	-			10	21	19	12	15.5	2	4	0	3	2.25	6	1	1	4	3	0	0	0	0	0
TraesCS5A01G525400	PHYC_SD	-	SE	-	-	-	Phytochelatin synthase	20.25	3.25	30	0	-0.305	9.76132e-05	-			4	13	21	7	11.25	0	4	3	1	2	7	27	32	14	20	1	0	1	0	0.5
TraesCS5A01G547800	PHYC_SD	RI	-	-	-	-	RING/U-box superfamily protein	10	2	11.75	0	-0.305	0.00132168	-			0	1	2	1	1	2	6	1	1	2.5	0	1	3	1	1.25	1	0	0	0	0.25
TraesCS5A01G710600LC	PHYB_SD	RI	-	-	-	-	Cell division control protein 73	9.25	3.25	12	0.75	-0.311	0.000991422	-			2	14	13	7	9	1	3	2	2	2	21	21	19	9	17.5	1	2	0	0	0.75
TraesCS5B01G032400LC	PHYC_LD	RI	-	-	-	-	Protein kinase superfamily protein	19	0.25	36.5	1.25	0.302	0.0399836	-			21	12	16	15	16	0	0	1	0	0.25	31	33	27	24	28.75	3	2	3	2	2.5
TraesCS5B01G054300	PHYB_SD	-	-	A5SS	-	-	Protein RRNAD1	2	2.5	2.5	1	-0.319	0.048813	-			12	14	18	10	13.5	36	27	20	23	26.5	26	39	39	42	36.5	14	15	16	16	15.25
TraesCS5B01G061600LC	PHYC_SD	RI	SE	-	A3SS	MXE	25.3 kDa vesicle transport protein	127.75	0	670.75	15.75	0.324	2.20874e-08	-			3	0	7	2	3	2	5	8	3	4.5	25	7	6	7	11.25	6	2	7	1	4
TraesCS5B01G064200LC	PHYC_LD	RI	-	-	-	-	Acetyl-CoA carboxylase	7.5	0.5	9	2.75	0.426	0.00237258	-			16	24	19	30	22.25	2	3	0	0	1.25	13	13	13	14	13.25	3	2	9	5	4.75
TraesCS5B01G076300	PHYC_LD	-	-	-	A3SS	-	Nucleobase-ascorbate transporter	19.25	0.75	17.5	2.25	0.337	0.0477626	-			6	6	11	4	6.75	2	0	0	0	0.5	7	9	14	6	9	1	2	3	0	1.5
TraesCS5B01G101700	PHYC_SD	RI	-	-	-	-	SAGA-associated factor 11	7	2.5	2.75	0.25	-0.325	0.0273351	-			9	23	15	17	16	0	0	0	0	0	88	57	68	46	64.75	1	4	1	2	2
TraesCS5B01G102700	PHYB_LD	RI	-	-	-	-	Syntaxin	2	0	3.75	1.75	0.616	6.20314e-05	Yes			1	3	1	1	1.5	0	1	1	0	0.5	0	1	1	3	1.25	2	1	1	0	1
TraesCS5B01G122100LC	PHYB_SD	-	-	A5SS	-	-	heparan-alpha-glucosaminide N-acetyltransferase-like protein (DUF1624)	7.75	0.5	5.5	3.75	0.389	9.7605e-05	-			6	2	1	3	3	10	6	8	2	6.5	2	9	2	4	4.25	2	2	1	1	1.5
TraesCS5B01G122100LC	PHYC_SD	-	-	A5SS	-	-	heparan-alpha-glucosaminide N-acetyltransferase-like protein (DUF1624)	7.75	0.5	7.25	4.25	0.331	0.000372535	-			2	2	2	1	1.75	12	8	5	4	7.25	1	4	7	3	3.75	1	2	4	3	2.5
TraesCS5B01G122700	PHYC_LD	RI	-	-	-	-	WD repeat-containing protein-like protein	3.25	1.75	5.25	0.75	-0.464	0.008612	-			0	4	2	4	2.5	2	1	0	7	2.5	4	7	7	6	6	0	0	0	0	0
TraesCS5B01G132600	PHYC_LD	-	-	-	A3SS	-	L-galactono-1,4-lactone dehydrogenase	1.25	0.25	0.75	1	0.5	4.18665e-05	-			0	5	0	1	1.5	5	12	13	15	11.25	2	2	5	4	3.25	3	6	2	10	5.25
TraesCS5B01G133100	PHYB_LD	-	-	A5SS	-	-	ATP synthase subunit delta	1.75	0.5	1.5	2.25	0.439	0.0017829	-			4	9	6	3	5.5	8	10	10	5	8.25	8	5	10	14	9.25	2	3	4	4	3.25
TraesCS5B01G133500	PHYB_SD	RI	-	-	-	-	2-isopropylmalate synthase	5.75	1	7.5	6.5	0.446	0.00970079	-			2	3	5	2	3	0	0	0	0	0	7	8	4	5	6	1	3	2	0	1.5
TraesCS5B01G133500	PHYC_SD	RI	-	-	-	-	2-isopropylmalate synthase	5.75	1	13.25	9	0.387	0.0269057	-			3	8	5	5	5.25	1	2	0	2	1.25	13	10	4	11	9.5	0	0	0	0	0
TraesCS5B01G134600	PHYB_LD	RI	-	-	-	-	Saccharopine dehydrogenase family protein, expressed	4.75	0.75	36.75	92.75	0.566	9.60274e-05	Yes			4	3	2	4	3.25	0	1	1	0	0.5	2	4	0	0	1.5	2	2	3	1	2
TraesCS5B01G137400	PHYC_SD	RI	-	-	-	-	Protein ZINC INDUCED FACILITATOR-LIKE 1	4	0.75	2	3.25	0.314	0.00247825	-			2	1	0	1	1	1	0	2	3	1.5	4	4	2	1	2.75	0	1	0	0	0.25
TraesCS5B01G138700LC	PHYC_LD	-	-	-	A3SS	-	Aspartyl/glutamyl-tRNA(Asn/Gln) amidotransferase subunit B	2	0.5	2.25	1.75	0.322	0.0132677	-			19	12	27	18	19	0	1	0	0	0.25	43	38	37	28	36.5	1	1	1	2	1.25
TraesCS5B01G149300	PHYB_LD	RI	-	-	-	-	Protein phosphatase 2c, putative, expressed	2.25	0.5	1.25	1.25	0.379	0.00894086	-			2	3	3	6	3.5	0	0	2	0	0.5	1	2	3	7	3.25	2	2	1	2	1.75
TraesCS5B01G150300	PHYC_LD	RI	-	-	-	-	Macrophage migration inhibitory factor family protein, expressed	59.25	3.5	104.5	1.5	-0.328	0.0404788	-			7	9	1	3	5	1	1	0	0	0.5	5	3	1	3	3	1	0	2	3	1.5
TraesCS5B01G157200	PHYC_SD	-	-	-	A3SS	-	Endoribonuclease E-like protein	1.75	2.25	1	2.25	0.451	0.0213289	-			1	3	1	1	1.5	0	1	0	1	0.5	2	0	0	0	0.5	0	3	2	1	1.5
TraesCS5B01G165300	PHYB_SD	-	SE	-	-	-	Aminopeptidase, putative	17.75	5	46.25	1.5	-0.344	0.000207487	-			6	2	8	5	5.25	0	2	0	0	0.5	4	9	3	2	4.5	1	3	2	0	1.5
TraesCS5B01G176100	PHYB_SD	RI	-	-	-	-	RNA binding protein, putative	1.25	1.5	1	0	-0.664	5.72939e-05	-			12	18	10	14	13.5	0	0	1	0	0.25	15	15	12	19	15.25	2	1	5	2	2.5
TraesCS5B01G176600	PHYB_SD	-	-	A5SS	-	-	RNA-binding protein-like	0	8.75	4	7.25	-0.319	5.78613e-06	-			1	1	0	1	0.75	0	0	1	0	0.25	1	2	3	0	1.5	2	0	3	3	2
TraesCS5B01G189200	PHYB_SD	RI	-	-	-	-	Alcohol dehydrogenase	2.75	8.5	0	5.25	0.328	0.0232344	-			6	7	6	7	6.5	0	0	1	0	0.25	6	5	8	13	8	2	3	1	0	1.5
TraesCS5B01G193200LC	PHYC_LD	-	-	A5SS	-	-	Cyclin-D2-1	4.5	1.25	4.75	0.25	-0.414	0.0150965	-			3	1	4	1	2.25	3	3	4	4	3.5	12	6	0	19	9.25	0	1	5	0	1.5
TraesCS5B01G219500	PHYB_SD	RI	-	-	-	-	WAT1-related protein	24	20.5	1	4	0.409	0.000870046	Yes			3	1	4	1	2.25	3	3	4	4	3.5	22	19	19	42	25.5	0	0	0	0	0
TraesCS5B01G219800	PHYB_SD	-	SE	-	-	-	Protein GAMETE EXPRESSED 2	9	2	17.5	0.75	-0.32	0.0117158	-			23	16	34	15	22	0	0	1	0	0.25	19	16	17	25	19.25	0	2	3	1	1.5
TraesCS5B01G234100LC	PHYC_LD	RI	-	-	-	-	THO complex subunit 2-like protein	2.25	1.5	5.25	0.5	-0.458	0.0005353	-			2	1	2	1	1.5	0	1	1	3	1.25	0	2	0	1	0.75	2	1	3	2	2
TraesCS5B01G236500	PHYB_LD	RI	-	-	-	-	Cytochrome P450 family ABA 8'-hydroxylase	0.5	2	4.75	0.5	-0.532	5.22888e-07	-			1	1	3	2	1.75	0	0	1	4	1.25	0	3	1	0	1	3	3	2	1	2.25
TraesCS5B01G253400	PHYB_LD	RI	-	-	-	-	F-box protein	2	1	3.5	0.25	-0.465	0.0373898	-			0	3	1	5	2.25	2	0	0	0	0.5	0	1	3	1	1.25	1	2	2	0	1.25
TraesCS5B01G274500LC	PHYC_LD	RI	-	-	-	-	Rhomboid domain-containing protein 1	8.25	0.5	10.5	1.75	0.397	0.00614725	-			36	25	40	27	32	5	10	13	4	8	54	61	124	46	71.25	0	1	5	0	1.5
TraesCS5B01G280100	PHYB_SD	RI	-	-	-	-	Transport inhibitor response 1 protein	2	1.5	9	1	-0.368	0.0161962	-			2	2	3	1	2	0	2	0	0	0.5	1	1	0	4	1.5	1	2	2	2	1.75
TraesCS5B01G280100	PHYC_SD	RI	-	-	-	-	Transport inhibitor response 1 protein	2	1.5	9.25	0	-0.639	1.11954e-06	-			4	9	3	5	5.25	0	2	0	1	0.75	5	4	2	9	5	4	2	4	1	2.75
TraesCS5B01G281700	PHYC_LD	RI	-	-	-	-	RING/U-box superfamily protein	8.5	1.25	15	0	-0.524	0.00469594	-			24	24	23	39	27.5	0	0	1	2	0.75	23	19	13	26	20.25	4	2	1	3	2.5
TraesCS5B01G284600	PHYB_LD	RI	-	-	-	-	Ribulose-phosphate 3-epimerase	1	0.25	2.25	1.75	0.438	0.00370836	-			6	10	9	3	7	0	0	1	0	0.25	1	6	7	10	6	1	4	0	3	2
TraesCS5B01G287600LC	PHYC_LD	RI	-	-	A3SS	-	Protein FAR1-RELATED SEQUENCE 5	6.75	0.25	6.5	3.25	0.61	7.49361e-06	-			3	2	3	0	2	1	1	6	2	2.5	3	2	0	5	2.5	0	0	4	0	1
TraesCS5B01G294400	PHYB_LD	RI	-	-	-	-	Beta-glucosidase	2	0.25	1.25	1.25	0.411	0.00171865	-			0	0	2	0	0.5	14	1	11	9	8.75	8	2	0	2	3	10	0	2	2	3.5
TraesCS5B01G296200LC	PHYB_LD	RI	-	A5SS	-	-	DNA polymerase sliding clamp	49	0.5	65.25	3.75	0.36	0.000367813	-			0	7	5	3	3.75	17	10	7	11	11.25	2	1	4	4	2.75	0	1	0	2	0.75
TraesCS5B01G314400LC	PHYB_SD	RI	-	-	-	-	tRNA (met) cytidine acetyltransferase, putative (DUF616)	17.25	2.5	21	0.5	-0.349	0.000322243	-			0	2	1	0	0.75	13	2	3	7	6.25	17	9	7	19	13	0	2	1	1	1
TraesCS5B01G350900	PHYB_LD	RI	-	-	-	-	Plant regulator RWP-RK family protein, putative	1.25	1.25	6.25	1	-0.409	0.0245364	-			14	3	6	6	7.25	5	3	10	6	6	1	7	4	4	4	14	15	13	14	14
TraesCS5B01G351200	PHYB_SD	RI	-	-	-	-	Heavy metal-associated protein	3.5	0	6.75	2.75	0.358	0.000330244	-			1	0	1	1	0.75	0	1	2	1	1	40	48	122	60	67.5	2	1	4	2	2.25
TraesCS5B01G378400	PHYC_LD	RI	-	-	A3SS	-	Histidine-containing phosphotransfer protein	11.75	2	18.5	0.5	-0.617	0.00134598	-			15	1	1	2	4.75	0	9	7	7	5.75	0	1	0	0	0.25	5	11	3	4	5.75
TraesCS5B01G379300LC	PHYB_SD	-	-	A5SS	-	-	Nuclear factor of activated T-cells 5	33.75	1.75	26	11.75	0.418	0.000129132	-			18	16	24	16	18.5	0	0	1	0	0.25	28	19	25	15	21.75	1	1	2	2	1.5
TraesCS5B01G379300LC	PHYC_SD	-	-	A5SS	-	-	Nuclear factor of activated T-cells 5	33.75	1.75	29.75	8.25	0.351	0.00155464	-			11	22	12	12	14.25	0	2	3	1	1.5	11	11	6	6	8.5	0	0	0	0	0
TraesCS5B01G401200	PHYC_LD	RI	-	A5SS	-	-	Protein kinase family protein, putative, expressed	5.25	1.25	9.5	0	-0.601	0.000440633	-			12	16	12	11	12.75	0	0	0	0	0	8	10	13	8	9.75	4	3	4	3	3.5
TraesCS5B01G409700LC	PHYC_SD	-	SE	-	-	-	Cyclin D2	3.75	2.25	5	0.75	-0.336	0.0230318	-			4	1	4	7	4	1	1	1	0	0.75	0	5	0	3	2	7	4	2	0	3.25
TraesCS5B01G413700	PHYC_LD	RI	-	-	-	-	MIP18 family protein	3	0.25	3.5	1.5	0.328	0.00935225	-			1	2	2	2	1.75	0	0	0	2	0.5	4	3	2	1	2.5	4	1	2	2	2.25
TraesCS5B01G414900LC	PHYB_LD	RI	-	-	-	-	Regulator of telomere elongation helicase 1	1.25	1	6.25	0.5	-0.338	0.0193363	-			1	2	3	1	1.75	0	0	0	2	0.5	3	0	2	3	2	0	1	4	1	1.5
TraesCS5B01G423200	PHYB_SD	RI	-	-	-	-	S-adenosyl-L-methionine-dependent methyltransferases superfamily protein	5	7.75	8.75	2	-0.458	0.0061726	-			6	6	7	4	5.75	1	0	0	1	0.5	8	8	3	9	7	2	1	2	2	1.75
TraesCS5B01G423200	PHYC_SD	RI	-	-	-	-	S-adenosyl-L-methionine-dependent methyltransferases superfamily protein	5	7.75	9.5	1.75	-0.51	0.00106906	-			16	11	14	22	15.75	34	39	38	38	37.25	8	3	8	10	7.25	0	0	0	0	0
TraesCS5B01G501300	PHYB_SD	RI	-	-	A3SS	-	Receptor protein kinase, putative,expressed	4	3	5.25	1	-0.363	0.024218	-			37	14	25	19	23.75	0	3	0	0	0.75	25	31	21	19	24	1	2	4	2	2.25
TraesCS5B01G501300	PHYC_SD	RI	-	-	A3SS	-	Receptor protein kinase, putative,expressed	0.5	3.25	2.75	2.25	-0.316	0.0220972	-			39	49	95	88	67.75	8	6	12	12	9.5	126	143	149	116	133.5	7	6	6	2	5.25
TraesCS5B01G503900LC	PHYC_LD	RI	-	-	-	-	clathrin adaptor complexes medium subunit family protein	3.75	0.5	6	1.75	0.394	0.00653555	-			6	5	5	1	4.25	0	0	0	0	0	10	14	34	27	21.25	2	2	3	4	2.75
TraesCS5B01G508900	PHYC_SD	-	-	-	A3SS	-	DUF789 family protein	6.5	0.25	5.25	2.5	0.374	6.63801e-05	-			1	1	1	1	1	0	0	1	0	0.25	1	5	2	3	2.75	3	1	5	2	2.75
TraesCS5B01G532300	PHYB_LD	-	-	-	A3SS	-	Poly(ADP-ribose) glycohydrolase 1	0.25	1.75	1	0.25	-0.69	0.000257119	-			0	1	2	2	1.25	1	0	0	1	0.5	2	0	3	2	1.75	3	4	4	2	3.25
TraesCS5B01G536500LC	PHYB_LD	RI	-	-	-	-	tRNA (Adenine(58)-N(1))-methyltransferase non-catalytic subunit trm6	3.25	1.5	6.5	0.25	-0.364	0.00665645	-			6	9	10	5	7.5	3	4	8	8	5.75	2	1	1	2	1.5	0	0	0	1	0.25
TraesCS5B01G559000	PHYB_LD	RI	-	-	-	-	Ribosome hibernation promotion factor	1.5	0	8.25	3.25	0.577	1.58833e-09	-			2	1	3	1	1.75	0	0	1	0	0.25	9	4	4	4	5.25	1	4	3	0	2
TraesCS5B01G572700	PHYC_LD	RI	-	-	-	-	TBC1 domain family member	5.5	1.5	8.5	0.25	-0.339	0.00107	-			17	14	4	3	9.5	0	0	0	2	0.5	4	12	6	14	9	19	19	23	33	23.5
TraesCS5B01G668800LC	PHYB_SD	-	-	-	A3SS	-	Glutamate dehydrogenase 1, mitochondrial	2	2	5.75	1	-0.302	0.0439321	-			1	3	2	1	1.75	1	0	2	2	1.25	10	5	6	6	6.75	0	0	3	0	0.75
TraesCS6A01G000500	PHYC_LD	RI	-	-	-	-	Serine/threonine-protein kinase	3	0.5	6.25	5.25	0.474	0.0039935	-			1	6	8	1	4	2	4	3	3	3	8	5	3	5	5.25	1	0	1	2	1
TraesCS6A01G028700LC	PHYB_SD	-	SE	-	-	-	Far-red impaired responsive (FAR1) family protein	4.5	5.25	0.75	3.25	0.321	0.00662369	Yes			0	1	1	0	0.5	3	2	4	4	3.25	0	5	5	1	2.75	2	3	0	4	2.25
TraesCS6A01G069200	PHYC_SD	RI	-	-	-	-	Glutathione S-transferase T3	5	3.75	9.5	0.25	-0.493	1.98952e-05	-			9	14	13	3	9.75	0	0	0	0	0	43	38	61	44	46.5	6	5	5	7	5.75
TraesCS6A01G082800	PHYC_LD	RI	-	-	-	-	Vacuolar protein sorting-associated protein 8-like protein	3.25	1.75	3.25	0	-0.468	0.00205566	-			2	1	9	4	4	0	0	0	0	0	14	19	15	13	15.25	3	2	6	1	3
TraesCS6A01G084900	PHYB_LD	RI	-	-	-	-	GPI inositol-deacylase	3.75	0.25	4.25	2	0.46	1.16978e-05	-			3	3	3	1	2.5	0	1	1	0	0.5	4	1	2	2	2.25	3	2	1	1	1.75
TraesCS6A01G096000	PHYB_SD	-	-	A5SS	-	-	RNA binding protein, putative	2.5	0.25	3.5	1.5	0.314	0.0105954	-			1	3	1	2	1.75	1	1	0	0	0.5	2	2	1	2	1.75	2	1	2	1	1.5
TraesCS6A01G104900	PHYB_LD	RI	-	-	-	-	Plant protein 1589 of unknown function	2	0.25	4	2.5	0.42	0.00072094	-			1	0	1	0	0.5	0	1	2	3	1.5	1	6	4	3	3.5	0	3	0	1	1
TraesCS6A01G135400	PHYB_LD	RI	-	-	-	-	F-box family protein	2.5	1.25	8	0.75	-0.411	0.00811359	-			14	5	13	6	9.5	6	7	0	5	4.5	6	10	6	3	6.25	2	0	1	0	0.75
TraesCS6A01G136300	PHYB_SD	-	-	-	A3SS	-	WAP four-disulfide core domain protein 12	6.25	1.25	4.75	3.75	0.347	0.0394145	-			2	3	3	2	2.5	10	5	1	0	4	1	1	2	0	1	5	5	8	2	5
TraesCS6A01G138600	PHYB_SD	-	-	A5SS	-	-	Auxin response factor	7	4.5	4	0	-0.429	6.71375e-08	Yes			5	1	7	4	4.25	0	0	1	0	0.25	7	6	8	6	6.75	1	2	1	1	1.25
TraesCS6A01G153500	PHYB_SD	-	-	-	A3SS	-	Ubiquitin conjugating enzyme E2	4.25	5	0.75	6.25	0.305	0.00104366	-			2	4	2	6	3.5	0	0	0	0	0	2	8	4	6	5	3	0	3	1	1.75
TraesCS6A01G169800LC	PHYB_SD	RI	-	-	-	-	RING/U-box superfamily protein with ARM repeat domain-containing protein	7.25	2.75	6.5	0.5	-0.349	0.00122156	-			0	0	5	1	1.5	2	2	2	0	1.5	1	1	4	2	2	0	0	0	2	0.5
TraesCS6A01G175500	PHYB_SD	RI	-	-	-	-	Protein sel-1-like protein 1	0.5	8.75	3	3.5	-0.389	0.0196908	-			7	9	7	4	6.75	0	0	1	0	0.25	19	14	31	20	21	4	1	5	9	4.75
TraesCS6A01G182300	PHYB_LD	RI	-	-	-	-	Sterol 3-beta-glucosyltransferase	1.25	0.25	3.75	2.5	0.482	0.00571537	-			6	1	3	1	2.75	0	0	0	0	0	4	3	6	2	3.75	2	4	0	1	1.75
TraesCS6A01G188600	PHYC_SD	-	-	-	A3SS	-	Kinesin-like protein	4.25	2.5	1.75	5.25	0.46	0.0377879	-			2	2	5	5	3.5	0	1	0	0	0.25	3	2	3	4	3	2	1	1	1	1.25
TraesCS6A01G190500	PHYB_SD	-	-	-	A3SS	-	Protein kinase, putative	3.5	0.5	3.25	1.75	0.384	0.00655116	-			1	3	0	1	1.25	0	0	2	2	1	8	5	9	3	6.25	1	0	1	0	0.5
TraesCS6A01G209100LC	PHYB_SD	-	-	-	A3SS	-	Sentrin-specific protease	4.5	2.75	0.5	2.25	0.657	0.000113629	-			8	4	13	8	8.25	0	0	0	0	0	5	7	14	9	8.75	2	0	5	0	1.75
TraesCS6A01G217500	PHYB_SD	-	-	A5SS	-	-	TNF receptor-associated factor family protein	1.5	1.25	0.5	3	0.373	0.0309133	-			16	14	27	14	17.75	6	5	4	7	5.5	24	25	17	37	25.75	0	0	0	0	0
TraesCS6A01G217500	PHYC_SD	-	-	A5SS	-	-	TNF receptor-associated factor family protein	1.5	1.25	0.25	4.25	0.508	0.0132431	-			3	6	5	4	4.5	1	0	0	0	0.25	5	6	8	3	5.5	2	1	1	3	1.75
TraesCS6A01G222100LC	PHYB_SD	-	-	-	A3SS	-	ADP-ribosylation factor GTPase-activating protein 2	2.75	2.75	5.75	1.25	-0.366	0.0481072	-			7	5	7	4	5.75	2	2	1	0	1.25	0	1	2	0	0.75	3	1	3	1	2
TraesCS6A01G228500	PHYB_SD	-	-	A5SS	-	-	CLIP-associating family protein	0.25	3	1.75	2.25	-0.336	0.00543594	-			9	5	1	3	4.5	2	4	2	1	2.25	9	3	3	5	5	0	1	0	0	0.25
TraesCS6A01G228900	PHYB_LD	RI	-	-	-	-	Receptor-kinase, putative	9.75	0	46.5	5.75	0.429	3.23945e-07	-			4	1	3	3	2.75	1	0	1	1	0.75	0	1	2	1	1	3	5	2	1	2.75
TraesCS6A01G228900	PHYC_LD	RI	-	-	-	-	Receptor-kinase, putative	4	0	15.25	3	0.493	5.00093e-09	-			1	2	3	3	2.25	7	4	3	7	5.25	4	1	3	5	3.25	0	0	0	4	1
TraesCS6A01G234400	PHYB_LD	RI	-	A5SS	-	-	Endosomal targeting BRO1-like domain-containing protein	0.75	2.5	2.75	2	-0.331	0.0293107	-			8	8	7	10	8.25	0	0	0	2	0.5	16	7	10	9	10.5	4	1	1	1	1.75
TraesCS6A01G234400	PHYC_SD	RI	-	A5SS	-	-	Endosomal targeting BRO1-like domain-containing protein	3.25	3	4	0.75	-0.394	0.0116338	-			6	4	3	3	4	0	0	0	0	0	8	1	7	7	5.75	0	2	0	2	1
TraesCS6A01G244000	PHYC_LD	RI	-	-	-	-	Ceramide kinase	1.75	0.5	1.75	1.75	0.406	0.0164756	-			6	11	4	7	7	0	0	0	5	1.25	4	6	2	11	5.75	2	4	5	4	3.75
TraesCS6A01G256100	PHYB_SD	-	-	A5SS	-	-	F-box protein PP2-A13	64.75	1.5	42	3.5	0.302	0.0477605	-			3	2	7	4	4	0	1	0	0	0.25	10	10	13	10	10.75	3	4	0	4	2.75
TraesCS6A01G268000	PHYC_SD	RI	-	-	-	-	ADP-ribosylation factor	14.5	1.25	9	5.5	0.467	0.00314922	-			1	4	9	9	5.75	20	17	18	11	16.5	49	54	50	96	62.25	1	10	3	5	4.75
TraesCS6A01G282500	PHYB_SD	-	-	-	A3SS	-	Fimbrin-like protein 2	5.75	3.5	3.5	0.25	-0.346	0.000318974	-			3	3	1	5	3	0	0	0	0	0	2	10	3	2	4.25	1	1	4	1	1.75
TraesCS6A01G282900LC	PHYC_SD	-	SE	-	-	-	Myosin heavy chain-related protein	2.75	0	4	3.5	0.466	4.85087e-07	-			7	2	9	6	6	0	0	1	1	0.5	10	5	4	10	7.25	6	2	6	0	3.5
TraesCS6A01G285400	PHYB_SD	-	SE	-	-	-	ADP-ribosylation factor GTPase-activating protein AGD12	8.75	3.5	4.25	6.25	0.424	0.0233809	-			1	1	1	3	1.5	0	0	0	0	0	6	8	17	2	8.25	2	3	4	4	3.25
TraesCS6A01G289500	PHYC_LD	RI	-	-	-	-	Receptor-like kinase	2.5	0.5	2.25	1.75	0.435	0.00275572	-			51	43	94	41	57.25	1	0	2	0	0.75	56	77	106	56	73.75	5	2	5	1	3.25
TraesCS6A01G291600LC	PHYB_SD	-	-	A5SS	-	-	Bidirectional sugar transporter SWEET	7.5	5	3.5	10.25	0.36	0.0376086	-			150	128	173	223	168.5	0	0	0	0	0	63	3	5	102	43.25	17	49	67	8	35.25
TraesCS6A01G300200	PHYC_SD	-	-	A5SS	-	-	Oxidation resistance protein 1	2.75	0.75	3	1.5	0.304	0.0268253	-			0	1	1	2	1	1	0	0	0	0.25	3	2	1	3	2.25	2	1	2	2	1.75
TraesCS6A01G306400	PHYC_LD	RI	-	-	-	-	HVA22-like protein	2.75	0.25	6	2	0.302	0.000915209	-			0	0	0	2	0.5	1	1	1	7	2.5	2	2	2	1	1.75	2	1	4	5	3
TraesCS6A01G310200	PHYB_SD	-	-	-	A3SS	-	Chaperone protein dnaJ	2.25	2.25	2.75	0	-0.607	0.000188654	-			3	2	0	6	2.75	5	3	3	3	3.5	12	5	6	11	8.5	1	1	0	6	2
TraesCS6A01G310200	PHYC_SD	-	-	-	A3SS	-	Chaperone protein dnaJ	2.25	2.25	4.75	0.25	-0.584	0.000340019	-			0	2	1	0	0.75	2	3	1	3	2.25	1	1	2	3	1.75	1	1	0	0	0.5
TraesCS6A01G314200	PHYC_LD	RI	-	-	-	-	3'-5' exonuclease domain-containing protein	3.25	0	3	2	0.629	1.46592e-06	-			4	3	2	3	3	0	1	0	0	0.25	7	4	14	7	8	2	0	5	1	2
TraesCS6A01G321600	PHYC_LD	RI	-	A5SS	-	-	Methionine aminopeptidase	10.75	0	14.25	1.5	0.357	0.015002	-			2	1	4	4	2.75	0	0	0	0	0	6	3	6	7	5.5	1	1	0	4	1.5
TraesCS6A01G324100	PHYB_LD	RI	-	-	-	-	Phospholipid-transporting ATPase	8.5	0.5	9.75	3.5	0.385	0.000443927	-			1	3	1	3	2	1	5	2	0	2	6	1	2	3	3	1	0	0	1	0.5
TraesCS6A01G344000	PHYC_LD	RI	-	-	-	-	Lysine ketoglutarate reductase/saccharopine dehydrogenase	11	0.25	9.25	1.75	0.534	5.63166e-05	-			14	25	11	14	16	2	0	2	3	1.75	16	20	16	22	18.5	0	0	0	0	0
TraesCS6A01G351800	PHYC_LD	RI	-	-	-	-	Protein RFT1-like protein	2	0.5	1.5	1.75	0.61	0.00240595	-			8	10	8	8	8.5	1	0	1	3	1.25	18	7	16	19	15	0	0	0	0	0
TraesCS6A01G351800LC	PHYC_LD	RI	-	-	-	-	Small ribosomal subunit biogenesis GTPase RsgA	5.75	1.75	8.25	0.25	-0.457	0.000180269	-			2	11	3	4	5	0	0	0	2	0.5	3	2	0	0	1.25	0	1	3	1	1.25
TraesCS6A01G354900	PHYB_SD	RI	-	-	-	-	ATP-dependent DNA helicase	4.75	2	3.5	0.5	-0.309	0.000163182	-			3	3	3	0	2.25	0	2	5	2	2.25	1	0	1	1	0.75	6	1	2	5	3.5
TraesCS6A01G360700	PHYB_SD	RI	-	-	-	-	Aspartate aminotransferase	5.75	6.5	16.25	3.25	-0.368	0.00268028	-			6	12	13	9	10	2	3	1	2	2	14	13	4	16	11.75	0	0	0	0	0
TraesCS6A01G369000	PHYB_SD	-	-	A5SS	-	-	N-alpha-acetyltransferase 35, NatC auxiliary subunit	2.75	2.5	6.25	0.5	-0.325	0.00284533	-			15	5	3	6	7.25	1	2	5	3	2.75	4	1	13	8	6.5	2	0	0	0	0.5
TraesCS6A01G369000	PHYC_SD	-	-	A5SS	-	-	N-alpha-acetyltransferase 35, NatC auxiliary subunit	6.5	0.5	6.25	2.75	0.333	0.00121641	-			0	1	1	2	1	1	0	0	0	0.25	1	1	2	1	1.25	2	1	3	3	2.25
TraesCS6A01G409100	PHYB_SD	RI	-	-	-	-	ATP-dependent RNA helicase	14.5	0.5	5.25	2.25	0.491	2.2656e-05	-			16	3	11	4	8.5	0	0	2	0	0.5	13	4	8	7	8	1	2	2	3	2
TraesCS6A01G409100	PHYC_SD	RI	-	-	-	-	ATP-dependent RNA helicase	14.5	0.5	5.25	3.25	0.524	8.78394e-06	-			2	4	3	1	2.5	0	1	0	0	0.25	2	2	6	4	3.5	0	2	3	1	1.5
TraesCS6A01G418900	PHYC_LD	RI	-	-	-	-	CCR4-NOT transcription complex subunit 2	3.25	0	4	1.25	0.469	0.0284268	-			2	9	5	7	5.75	5	0	2	2	2.25	11	9	6	3	7.25	0	0	0	0	0
TraesCS6A01G469800LC	PHYC_SD	RI	-	-	-	-	Translation initiation factor IF-2	18	0.5	21.5	2.25	0.401	0.00314566	-			3	0	0	2	1.25	0	3	1	2	1.5	1	1	1	1	1	0	0	0	0	0
TraesCS6A01G530500LC	PHYB_SD	RI	-	-	-	-	TATA-box binding family protein	33	8.75	70	4.25	-0.315	0.000162546	-			7	4	9	4	6	0	0	0	2	0.5	8	5	8	6	6.75	1	1	2	4	2
TraesCS6B01G004600	PHYB_SD	-	-	-	A3SS	-	Disease resistance protein (TIR-NBS-LRR class) family	5.25	0	17	2	0.374	0.000298097	-			6	2	1	1	2.5	1	0	1	0	0.5	3	2	3	2	2.5	2	5	1	3	2.75
TraesCS6B01G011800	PHYB_SD	-	-	-	A3SS	-	60 kDa chaperonin	3.25	2	3.75	15.5	0.411	0.0140684	Yes			8	14	7	18	11.75	2	1	0	0	0.75	15	17	6	12	12.5	3	6	4	2	3.75
TraesCS6B01G011800	PHYC_SD	-	-	-	A3SS	-	60 kDa chaperonin	1.75	2	0.25	8	0.337	0.0114144	-			1	5	4	7	4.25	0	0	2	0	0.5	1	3	5	1	2.5	3	1	3	1	2
TraesCS6B01G022800	PHYC_LD	RI	-	-	-	-	Cytosine-specific methyltransferase	1.5	0.5	1.25	1.5	0.351	0.0133931	-			19	13	14	11	14.25	2	3	1	2	2	12	7	21	24	16	9	13	12	9	10.75
TraesCS6B01G040000	PHYC_LD	RI	-	-	-	-	chromatin remodeling factor	1.25	1	3.5	0.5	-0.38	0.00190827	-			2	3	1	1	1.75	0	1	0	1	0.5	5	1	4	1	2.75	1	2	7	1	2.75
TraesCS6B01G048200	PHYC_LD	RI	-	-	-	-	ATP-dependent helicase family protein	7.75	0.25	8.25	1.75	0.316	0.00362164	-			0	1	0	1	0.5	2	0	1	1	1	1	4	7	2	3.5	0	0	3	0	0.75
TraesCS6B01G110100	PHYC_LD	RI	-	-	A3SS	-	Transcription factor	11.25	2.25	14.25	0.25	-0.397	7.04328e-06	-			6	6	8	6	6.5	1	1	1	0	0.75	3	1	14	6	6	1	1	2	3	1.75
TraesCS6B01G111800	PHYC_LD	RI	-	-	-	-	protein kinase family protein	1.5	0.5	1.25	1	0.314	0.00160413	-			2	4	4	2	3	0	0	0	0	0	6	3	7	6	5.5	5	2	0	0	1.75
TraesCS6B01G114700	PHYC_LD	RI	-	-	-	-	RING/U-box superfamily protein	16	1.75	18.5	0	-0.414	0.00101825	-			4	12	12	1	7.25	31	19	21	23	23.5	15	19	29	32	23.75	6	14	12	16	12
TraesCS6B01G120800LC	PHYB_LD	-	-	A5SS	-	-	Cytochrome c-552	7	0	18	1.5	0.371	0.0198983	-			4	0	3	5	3	2	1	2	2	1.75	3	3	1	3	2.5	0	0	0	0	0
TraesCS6B01G124200	PHYB_SD	-	SE	-	-	-	RNA binding protein, putative	5.75	2.25	7.25	0	-0.527	2.72374e-06	-			42	28	39	30	34.75	1	0	0	0	0.25	62	53	47	45	51.75	2	1	1	3	1.75
TraesCS6B01G170500	PHYC_SD	RI	-	-	-	-	Oxidoreductase Tas aldo/keto reductase family protein	6	0	18.5	15.25	0.617	2.73491e-09	Yes			1	2	4	3	2.5	0	0	0	0	0	7	4	12	5	7	0	0	3	3	1.5
TraesCS6B01G179000	PHYC_LD	-	-	-	A3SS	-	CONSTANS-like protein	1.75	3	0.25	1.75	0.388	0.0464461	-			0	0	0	0	0	14	6	10	5	8.75	6	0	4	6	4	6	8	11	4	7.25
TraesCS6B01G180500	PHYB_SD	RI	-	-	-	-	Aldose 1-epimerase family protein	18.75	2	3.5	2.25	0.461	0.0242286	Yes			6	5	7	1	4.75	1	0	0	0	0.25	3	4	10	9	6.5	1	1	6	3	2.75
TraesCS6B01G182300	PHYB_LD	-	-	-	A3SS	-	Callose synthase-like protein	0.5	1.75	3.5	0.75	-0.716	1.94185e-06	-			98	122	124	57	100.25	6	14	5	8	8.25	34	1	4	2	10.25	1	0	0	0	0.25
TraesCS6B01G183500	PHYB_SD	RI	-	-	-	-	Myb family transcription factor APL	19.25	2.25	9.25	0	-0.326	5.72939e-05	Yes			1	6	4	1	3	0	0	0	0	0	4	5	18	2	7.25	1	3	0	2	1.5
TraesCS6B01G183700LC	PHYC_SD	-	-	-	A3SS	-	Oxidation resistance protein 1	6.25	0	5	1.75	0.301	0.0180927	-			6	4	6	3	4.75	1	1	0	1	0.75	30	15	71	31	36.75	74	52	167	78	92.75
TraesCS6B01G184300	PHYC_LD	RI	-	-	-	-	Receptor-like kinase	1.75	0.5	1.75	1.5	0.387	0.0124356	-			9	4	4	2	4.75	7	3	1	3	3.5	4	4	7	10	6.25	0	0	1	1	0.5
TraesCS6B01G189900	PHYC_LD	-	-	-	A3SS	-	PAS domain-containing protein tyrosine kinase family protein	3.75	0	7.75	2.25	0.425	2.2089e-05	-			3	9	6	2	5	13	7	6	5	7.75	8	5	9	13	8.75	1	5	2	0	2
TraesCS6B01G194600	PHYC_LD	RI	-	-	-	-	TSA: Wollemia nobilis Ref_Wollemi_Transcript_29400_1080 transcribed RNA sequence	5.25	0.75	5.25	1.75	0.346	0.045803	-			3	9	6	2	5	13	7	6	5	7.75	16	7	6	9	9.5	2	2	0	3	1.75
TraesCS6B01G197400	PHYB_SD	RI	-	-	-	-	Autophagy-related protein 2	3.5	6.5	4.5	0.75	-0.493	0.00101515	-			11	10	7	0	7	7	0	0	3	2.5	1	2	2	6	2.75	0	0	0	1	0.25
TraesCS6B01G205100LC	PHYC_LD	RI	-	-	-	-	RNA-binding KH domain-containing protein	34.75	0.25	51.75	1.75	0.423	0.000242452	-			33	19	31	24	26.75	0	0	2	1	0.75	48	51	112	64	68.75	7	8	8	8	7.75
TraesCS6B01G206500	PHYC_SD	-	-	A5SS	-	-	Coatomer beta' subunit	2.75	2	2.25	0.5	-0.412	0.00614874	-			14	12	3	6	8.75	0	2	0	0	0.5	1	2	0	2	1.25	0	2	1	5	2
TraesCS6B01G210500	PHYB_SD	RI	-	-	-	-	DUF4050 family protein	8	3.25	6.5	0.75	-0.308	0.00628306	-			1	2	2	2	1.75	2	5	5	5	4.25	1	1	4	1	1.75	0	1	0	0	0.25
TraesCS6B01G211100	PHYC_LD	RI	-	-	-	-	Sterol 3-beta-glucosyltransferase	6.25	0.5	8.25	1.5	0.339	0.022338	-			5	1	4	4	3.5	0	0	1	1	0.5	5	4	3	1	3.25	4	2	1	2	2.25
TraesCS6B01G211300	PHYC_LD	RI	-	-	-	-	ATP-binding cassette transporter subfamily A member	5.25	1.75	7	0.75	-0.418	0.0240721	-			1	3	1	0	1.25	1	1	1	2	1.25	6	2	9	1	4.5	0	0	4	0	1
TraesCS6B01G223800	PHYB_LD	-	-	-	A3SS	-	Formamidase	1.75	0.5	2	2.5	0.409	0.00265399	-			6	5	2	5	4.5	0	7	0	4	2.75	2	0	0	0	0.5	4	1	2	2	2.25
TraesCS6B01G230100	PHYB_SD	RI	-	-	-	-	Guanine nucleotide-binding protein subunit beta-1	7	0.5	10	4.75	0.374	5.12383e-05	-			6	1	6	0	3.25	2	2	0	3	1.75	5	3	6	9	5.75	0	1	2	0	0.75
TraesCS6B01G247000	PHYB_LD	RI	-	-	-	-	Alpha-galactosidase	1.5	0.5	5	3.5	0.379	0.0153391	-			4	0	0	2	1.5	2	2	3	0	1.75	3	1	2	1	1.75	0	0	0	0	0
TraesCS6B01G247500	PHYC_LD	RI	-	-	-	-	LETM1 and EF-hand domain-containing protein 1, mitochondrial	3.75	0	11	2.25	0.421	5.63166e-05	-			2	5	4	4	3.75	0	0	1	1	0.5	1	2	2	3	2	1	1	2	4	2
TraesCS6B01G265500	PHYB_SD	RI	-	-	-	-	Phosphopantetheine adenylyltransferase	80	105	323.5	88.25	-0.343	0	-			60	48	38	47	48.25	10	9	19	12	12.5	43	44	39	35	40.25	62	8	88	72	57.5
TraesCS6B01G270900	PHYB_LD	RI	-	-	-	-	Argonaute	4	0.5	3.25	1.75	0.463	0.00162599	-			60	48	38	47	48.25	10	9	19	12	12.5	25	24	26	16	22.75	100	154	183	126	140.75
TraesCS6B01G277000	PHYB_SD	RI	-	-	-	-	Vesicle-associated 1-1-like protein	14.25	0.5	9.75	2.75	0.428	0.000355003	-			25	18	20	16	19.75	6	7	11	8	8	45	24	60	46	43.75	2	1	15	4	5.5
TraesCS6B01G283300LC	PHYC_LD	RI	-	-	-	-	RNA-binding (RRM/RBD/RNP motifs) family protein	11.75	0.75	12.5	3.75	0.358	0.00527937	-			4	2	6	4	4	0	1	1	0	0.5	8	3	9	3	5.75	3	1	3	2	2.25
TraesCS6B01G323800LC	PHYC_LD	-	-	A5SS	-	-	F-box protein (DUF295)	3.25	4.75	8.5	1.25	-0.496	0.00160966	-			11	4	3	8	6.5	2	1	1	1	1.25	8	10	15	12	11.25	0	1	0	1	0.5
TraesCS6B01G326500	PHYC_LD	RI	-	-	-	-	Caleosin	1.75	0.5	1.25	1.25	0.45	0.0224884	-			0	2	1	0	0.75	2	1	2	2	1.75	4	1	1	1	1.75	0	2	1	0	0.75
TraesCS6B01G340000	PHYC_LD	-	-	-	A3SS	-	Craniofacial development protein 1	0.5	2.75	2.25	3.25	-0.356	0.0471528	-			0	2	1	0	0.75	2	1	2	2	1.75	2	5	4	5	4	3	1	0	2	1.5
TraesCS6B01G342500	PHYC_SD	RI	-	-	-	-	Dynamin homolog	12	0.25	10.25	1.75	0.495	6.43433e-05	-			2	1	1	3	1.75	1	0	0	0	0.25	3	2	1	0	1.5	2	1	1	1	1.25
TraesCS6B01G362900	PHYB_LD	RI	-	-	-	-	Lipase	2.25	0	19.25	3.25	0.551	1.82584e-10	-			1	5	2	4	3	0	0	1	1	0.5	3	7	9	6	6.25	4	4	8	5	5.25
TraesCS6B01G372500LC	PHYC_LD	RI	-	-	-	-	Aconitate hydratase B	1.75	0.25	3	2.75	0.504	0.000333087	-			2	3	3	3	2.75	1	3	2	0	1.5	10	3	4	10	6.75	1	0	0	2	0.75
TraesCS6B01G374100LC	PHYB_LD	-	-	A5SS	-	-	Isoleucine--tRNA ligase 2	1.25	0	2	2	0.647	3.58187e-05	-			4	3	3	5	3.75	19	2	1	3	6.25	6	8	4	4	5.5	1	1	1	1	1
TraesCS6B01G386200	PHYC_SD	RI	-	-	-	-	Autophagy-related protein 18	1.25	3.75	7.25	5.25	-0.305	0.0218068	-			26	8	21	18	18.25	7	3	1	6	4.25	16	5	13	14	12	0	0	1	0	0.25
TraesCS6B01G387000	PHYB_LD	RI	-	-	-	-	Isopentenyl-diphosphate delta-isomerase	7.75	0.75	12	5.5	0.314	0.00311464	-			26	8	21	18	18.25	7	3	1	6	4.25	25	16	11	18	17.5	0	0	0	1	0.25
TraesCS6B01G387000	PHYC_LD	RI	-	-	-	-	Isopentenyl-diphosphate delta-isomerase	3	0.5	4	3.25	0.435	0.00147002	-			1	1	1	1	1	0	0	0	0	0	2	2	4	2	2.5	1	3	1	0	1.25
TraesCS6B01G387000	PHYC_SD	RI	-	-	-	-	Isopentenyl-diphosphate delta-isomerase	2.25	0.5	1.25	1.5	0.485	0.000224391	-			6	3	2	4	3.75	1	3	3	2	2.25	4	4	6	5	4.75	0	1	1	1	0.75
TraesCS6B01G387400	PHYC_LD	RI	-	-	-	-	Clustered mitochondria protein	10	0.25	11.25	1.5	0.335	0.00400064	-			15	29	20	17	20.25	1	3	3	2	2.25	12	9	6	3	7.5	2	4	5	5	4
TraesCS6B01G406700	PHYB_SD	-	SE	-	-	-	F-box family protein	11.5	2	26	0	-0.3	0.00655029	-			4	12	7	4	6.75	0	1	2	0	0.75	6	6	4	8	6	2	2	6	3	3.25
TraesCS6B01G406800	PHYC_LD	-	SE	-	-	-	F-box domain containing protein, expressed	6.25	0	12.25	1.5	0.503	0.000400545	-			2	7	6	6	5.25	0	2	0	1	0.75	10	6	6	9	7.75	3	6	2	2	3.25
TraesCS6B01G424000LC	PHYC_LD	RI	-	-	-	-	Transposon protein, putative, CACTA, En/Spm sub-class, expressed	6	0.25	8.75	1.75	0.38	0.000623661	-			1	1	4	2	2	0	0	2	0	0.5	1	3	2	6	3	3	1	2	1	1.75
TraesCS6B01G430400	PHYB_SD	RI	-	-	-	-	Serine/threonine-protein kinase	18.25	4.25	12	0.25	-0.336	1.90414e-05	-			25	16	19	12	18	3	2	1	0	1.5	21	21	22	18	20.5	0	0	1	0	0.25
TraesCS6B01G430400	PHYC_SD	RI	-	-	-	-	Serine/threonine-protein kinase	18.25	4.25	17.5	0.25	-0.346	9.96365e-06	-			5	2	2	5	3.5	0	0	1	0	0.25	1	2	16	8	6.75	3	0	6	2	2.75
TraesCS6B01G436000LC	PHYC_LD	RI	-	-	-	-	Cellulose synthase	2.25	0	3.5	2.75	0.803	9.66465e-13	-			1	3	2	7	3.25	3	12	2	11	7	5	7	9	2	5.75	1	0	6	2	2.25
TraesCS6B01G468600	PHYB_LD	-	-	-	A3SS	-	Callose synthase	1.75	0.25	3.25	2	0.309	0.000994699	-			1	3	2	7	3.25	3	12	2	11	7	9	4	6	7	6.5	2	2	1	4	2.25
TraesCS6B01G536000LC	PHYC_LD	RI	-	-	-	-	Helicase-related family protein	4.25	0.25	5.25	1.25	0.352	0.0228744	-			18	16	21	12	16.75	0	0	0	0	0	19	16	14	17	16.5	4	0	2	0	1.5
TraesCS6B01G543700LC	PHYB_SD	-	SE	-	-	-	Target of Myb protein 1	7	0.5	4.75	3.75	0.498	2.59734e-05	-			28	14	6	24	18	2	3	4	1	2.5	9	7	7	4	6.75	6	5	7	7	6.25
TraesCS6B01G575800LC	PHYB_LD	-	-	-	A3SS	-	ribosome maturation factor	57.25	0.75	73.75	3.25	0.334	0.022976	-			22	12	19	13	16.5	0	0	1	0	0.25	31	49	25	24	32.25	1	5	1	3	2.5
TraesCS6B01G617400LC	PHYB_LD	-	-	A5SS	-	-	3-ketoacyl-CoA thiolase 2, peroxisomal-like protein	3.75	1	10	0.75	-0.455	0.0382515	-			4	4	8	5	5.25	0	1	0	0	0.25	4	4	8	2	4.5	1	3	3	2	2.25
TraesCS6B01G627400LC	PHYB_LD	-	-	-	A3SS	-	phospholipase D alpha 4	0.75	1	3.5	1	-0.486	0.00330066	-			4	4	8	5	5.25	0	1	0	0	0.25	3	2	6	3	3.5	2	1	3	4	2.5
TraesCS6B01G672700LC	PHYC_LD	RI	-	-	A3SS	-	Protein FAR1-RELATED SEQUENCE 5	20.25	2.5	15.5	0	-0.312	2.20473e-05	-			22	20	12	12	16.5	5	10	12	4	7.75	6	4	4	8	5.5	7	8	14	21	12.5
TraesCS6B01G720000LC	PHYC_SD	-	-	-	A3SS	-	Smg-4/UPF3 family protein	13.25	9.75	12	0.75	-0.361	5.05282e-05	-			5	5	3	10	5.75	2	3	1	1	1.75	11	8	8	6	8.25	0	0	1	0	0.25
TraesCS6B01G749200LC	PHYB_SD	RI	-	-	-	-	transcription factor jumonji (jmjC) domain-containing protein	11	0.25	4	2.25	0.381	9.77617e-06	-			10	23	7	13	13.25	23	5	5	6	9.75	18	10	14	6	12	0	2	0	1	0.75
TraesCS7A01G004000	PHYC_SD	-	-	-	A3SS	-	Glycine-tRNA ligase, alpha subunit	2.5	0	2	1.75	0.61	0.00275331	-			214	379	321	280	298.5	8	4	8	7	6.75	302	289	241	471	325.75	2	0	1	2	1.25
TraesCS7A01G011700	PHYB_LD	RI	SE	-	-	-	Acetyl-coenzyme A synthetase	4.75	0.5	9.75	2.25	0.382	0.00405669	-			3	4	8	0	3.75	0	0	4	3	1.75	0	0	2	2	1	2	4	0	5	2.75
TraesCS7A01G011700	PHYB_SD	RI	SE	-	-	-	Acetyl-coenzyme A synthetase	4.75	0.75	3.5	2.75	0.398	0.00997937	-			72	83	114	66	83.75	9	3	5	5	5.5	114	99	221	133	141.75	1	5	1	2	2.25
TraesCS7A01G053100	PHYB_LD	RI	-	-	-	-	Oligopeptide transporter	3.75	0.5	6	1.75	0.362	0.00199112	-			2	2	1	5	2.5	0	2	1	1	1	2	4	4	1	2.75	0	0	0	0	0
TraesCS7A01G053700	PHYB_SD	RI	-	-	-	-	Oligopeptide transporter	3.25	3.25	5.5	0.25	-0.47	5.42368e-06	Yes			4	7	6	1	4.5	1	0	0	0	0.25	2	4	9	0	3.75	1	1	3	2	1.75
TraesCS7A01G062400	PHYC_LD	RI	-	-	-	-	5'-methylthioadenosine/S-adenosylhomocysteine nucleosidase	2	0.25	1.5	1	0.464	0.029903	-			1	2	2	0	1.25	0	0	0	2	0.5	2	0	0	2	1	2	2	1	2	1.75
TraesCS7A01G087300	PHYB_LD	-	-	-	A3SS	-	Carboxypeptidase	3.75	3.5	5	0	-0.593	1.34585e-09	-			0	1	2	2	1.25	1	0	0	0	0.25	3	4	7	1	3.75	1	3	3	3	2.5
TraesCS7A01G087300	PHYC_SD	-	-	-	A3SS	-	Carboxypeptidase	8.75	0.75	10.25	8	0.356	5.18441e-05	-			7	4	6	8	6.25	0	0	2	0	0.5	10	12	5	6	8.25	2	3	1	0	1.5
TraesCS7A01G096200	PHYB_LD	RI	-	-	-	-	WRKY family transcription factor	19	0	54.25	2.5	0.474	1.48848e-07	-			1	4	4	2	2.75	0	9	11	7	6.75	0	0	1	0	0.25	3	5	3	4	3.75
TraesCS7A01G141600	PHYC_LD	RI	-	-	-	-	Aberrant root formation protein 4	7.75	0	16.25	2	0.516	9.02572e-06	-			17	13	16	13	14.75	0	0	0	1	0.25	11	10	18	7	11.5	2	0	1	5	2
TraesCS7A01G147000	PHYC_SD	-	-	-	A3SS	-	Calcineurin-like metallo-phosphoesterase superfamily protein, putative	1.5	5.75	1.75	0.75	-0.373	0.00884413	Yes			3	6	4	4	4.25	0	0	1	0	0.25	3	3	2	1	2.25	2	0	2	2	1.5
TraesCS7A01G158600	PHYC_LD	RI	-	-	-	-	Nuclear pore complex protein	5.5	10.5	2	0.5	-0.663	0.00317322	Yes			14	14	14	14	14	0	0	0	0	0	28	27	25	36	29	5	1	0	2	2
TraesCS7A01G183200LC	PHYC_LD	RI	-	A5SS	-	-	Avirulence induced gene (AIG1) family protein	13.5	0	25.5	1.5	0.494	0.00245673	-			0	2	2	3	1.75	3	2	3	2	2.5	2	1	4	5	3	1	0	0	1	0.5
TraesCS7A01G189100	PHYC_LD	RI	-	-	-	-	Cellulose synthase-like protein	30	2.25	23.75	0.25	-0.38	3.66759e-05	-			6	5	8	5	6	0	0	0	0	0	6	6	16	10	9.5	2	2	4	2	2.5
TraesCS7A01G192300	PHYB_LD	RI	-	-	-	-	Transcription initiation factor TFIID subunit 10	2	0.5	1	1	0.344	0.00556519	-			15	7	15	14	12.75	8	2	5	4	4.75	15	24	10	10	14.75	1	3	1	0	1.25
TraesCS7A01G220400	PHYC_LD	RI	-	-	-	-	Enhancer of mRNA-decapping protein 4	4.5	0	8.25	2	0.394	0.00028604	-			0	0	1	0	0.25	22	11	11	9	13.25	7	4	3	14	7	7	5	11	13	9
TraesCS7A01G221700	PHYC_LD	RI	-	A5SS	-	-	WW domain protein, putative	7.75	0.25	18	2.25	0.38	0.000623661	-			1	1	2	2	1.5	2	2	2	0	1.5	5	7	8	4	6	0	2	0	0	0.5
TraesCS7A01G232000	PHYB_LD	-	SE	-	-	-	Sentrin-specific protease	1.25	1.25	4.5	1	-0.592	0.014188	-			0	1	2	3	1.5	1	0	0	0	0.25	1	2	3	0	1.5	1	1	1	6	2.25
TraesCS7A01G241100	PHYB_LD	-	-	-	A3SS	-	Acetylglutamate kinase	4.5	0.25	4.5	2.25	0.352	0.000824609	-			134	79	113	86	103	5	7	8	2	5.5	101	146	133	111	122.75	0	2	2	0	1
TraesCS7A01G256200	PHYC_LD	RI	-	-	-	-	Basic helix-loop-helix transcription factor	2.25	1.5	1.75	0	-0.534	0.00199646	-			2	1	6	3	3	1	0	2	0	0.75	1	4	5	3	3.25	3	1	3	5	3
TraesCS7A01G257300	PHYC_LD	RI	-	-	-	-	Sterile alpha motif (SAM) domain-containing protein	1.25	0.5	1	1.75	0.625	0.0422737	-			3	1	4	1	2.25	0	0	0	0	0	2	3	13	8	6.5	1	1	2	3	1.75
TraesCS7A01G260400	PHYC_SD	-	-	A5SS	-	-	Threonylcarbamoyl-AMP synthase	5.5	9	11.75	5.75	-0.322	0.0228538	-			1	5	2	4	3	0	1	0	2	0.75	3	3	1	0	1.75	2	1	1	2	1.5
TraesCS7A01G262400LC	PHYB_LD	RI	-	-	-	-	Tudor/PWWP/MBT superfamily protein	40.75	0	120.75	2	0.306	0.00123834	Yes			1	4	2	1	2	0	0	0	0	0	1	2	8	4	3.75	2	2	2	1	1.75
TraesCS7A01G268800	PHYB_SD	RI	-	-	-	-	ABC transporter family protein	26.25	0	25.25	10.5	0.503	2.53655e-11	-			4	6	12	6	7	0	1	1	0	0.5	6	5	6	2	4.75	2	8	3	2	3.75
TraesCS7A01G287800	PHYB_LD	RI	-	-	-	-	RNA-binding family protein	6.5	0.75	6	1.75	0.32	0.0412718	-			22	29	38	43	33	8	7	10	10	8.75	66	58	84	72	70	1	5	6	5	4.25
TraesCS7A01G287800	PHYC_LD	RI	-	-	-	-	RNA-binding family protein	3	0	5.5	1.75	0.383	0.0170858	-			1	1	2	0	1	0	0	0	1	0.25	1	1	0	2	1	2	3	2	2	2.25
TraesCS7A01G295800	PHYC_LD	RI	-	-	-	-	Structural maintenance of chromosomes protein	4.25	0.25	2.25	1.5	0.502	0.000124051	-			13	2	8	7	7.5	1	0	0	0	0.25	18	17	14	16	16.25	1	2	0	5	2
TraesCS7A01G309000	PHYC_SD	-	-	-	A3SS	-	NHL repeat-containing protein 2	0	2.25	2.25	0.75	-0.767	1.49501e-08	-			4	7	6	5	5.5	1	2	2	1	1.5	5	13	9	7	8.5	1	0	0	0	0.25
TraesCS7A01G321500	PHYB_LD	RI	-	-	-	-	Survival of motor neuron-related-splicing factor 30	3	0.75	3.25	3	0.427	0.0485858	-			13	12	21	20	16.5	10	11	17	21	14.75	335	223	235	295	272	0	0	0	0	0
TraesCS7A01G330100	PHYC_LD	RI	-	-	-	-	Histone H2A deubiquitinase (DUF3755)	10	0.5	15.5	2	0.387	0.0102932	-			9	19	10	14	13	1	3	1	2	1.75	5	13	6	13	9.25	3	6	4	7	5
TraesCS7A01G334100	PHYC_LD	RI	-	-	-	-	Protein ABIL1	4	1.5	5	0.25	-0.403	0.0148986	-			0	1	5	6	3	4	1	3	4	3	1	1	0	4	1.5	0	0	2	0	0.5
TraesCS7A01G339500	PHYC_LD	RI	-	-	-	-	AP2/B3-like transcriptional factor family protein	6	2.5	5.75	0.75	-0.3	0.0353254	-			25	7	14	5	12.75	0	0	1	0	0.25	20	17	19	9	16.25	8	2	7	2	4.75
TraesCS7A01G343200	PHYC_SD	-	-	A5SS	-	-	HEAT repeat-containing protein	3	4.75	1	9.75	0.323	0.00693591	-			5	6	2	4	4.25	0	3	0	0	0.75	5	5	11	2	5.75	1	2	3	4	2.5
TraesCS7A01G350700	PHYB_SD	RI	-	-	-	-	ATP-dependent RNA helicase	6.5	8.25	9	1.75	-0.376	0.00783205	-			31	31	42	27	32.75	3	2	4	1	2.5	32	45	41	58	44	0	0	1	0	0.25
TraesCS7A01G351700	PHYC_SD	-	-	A5SS	-	-	Cmp-sialic acid transporter, putative	0	5.25	2.25	7	-0.34	0.0176227	-			12	10	7	4	8.25	0	0	3	0	0.75	4	6	6	1	4.25	2	2	0	2	1.5
TraesCS7A01G356400	PHYB_SD	-	-	-	A3SS	-	Initiator tRNA phosphoribosyl transferase family protein	0.75	4.5	4.5	4.25	-0.467	0.000687965	-			4	7	6	7	6	4	4	1	4	3.25	42	24	34	38	34.5	0	0	0	0	0
TraesCS7A01G356400	PHYC_SD	-	-	-	A3SS	-	Initiator tRNA phosphoribosyl transferase family protein	0.75	4.5	4.75	6.25	-0.3	0.00631718	-			3	2	3	1	2.25	1	2	1	2	1.5	5	7	4	5	5.25	1	0	0	1	0.5
TraesCS7A01G359900LC	PHYC_SD	-	-	A5SS	-	-	BnaC04g38150D protein	1	3.25	2.5	2	-0.347	0.0444498	-			40	32	47	60	44.75	0	2	3	4	2.25	24	15	29	40	27	7	3	6	7	5.75
TraesCS7A01G364200	PHYC_LD	RI	SE	-	-	-	Kinase family protein	5.75	0.25	8.25	1.5	0.438	0.00208617	-			6	1	4	11	5.5	10	5	10	11	9	10	22	10	5	11.75	6	10	5	2	5.75
TraesCS7A01G371200	PHYC_LD	RI	-	-	-	-	Argonaute family protein	2.5	3	3.75	0.75	-0.43	0.0185168	-			2	3	1	0	1.5	1	0	1	3	1.25	2	0	0	0	0.5	1	5	3	3	3
TraesCS7A01G371400	PHYB_LD	RI	-	-	-	-	Zeaxanthin epoxidase, chloroplastic	2.25	0.5	4	1.75	0.337	0.00987389	-			2	3	1	0	1.5	1	0	1	3	1.25	0	0	0	1	0.25	2	4	4	7	4.25
TraesCS7A01G379300LC	PHYB_LD	RI	-	-	-	-	1,4-alpha-glucan branching enzyme GlgB	1.75	0.25	3.5	1.25	0.329	0.0168488	-			6	13	17	14	12.5	0	0	0	0	0	16	23	33	15	21.75	3	5	1	0	2.25
TraesCS7A01G380900	PHYC_SD	-	-	-	A3SS	-	ABC transporter B family protein	6	6.5	10.75	3	-0.326	0.0483654	-			6	4	1	2	3.25	0	2	0	0	0.5	0	3	1	0	1	1	0	2	2	1.25
TraesCS7A01G419200	PHYC_LD	RI	-	-	-	-	ABC1 protein kinase	21	0.5	38	3	0.307	0.00285528	-			2	1	3	1	1.75	0	1	1	0	0.5	0	3	2	1	1.5	2	2	2	1	1.75
TraesCS7A01G421400	PHYC_SD	-	-	-	A3SS	-	Subtilisin-like protease	1.75	2.5	3	0.5	-0.508	0.000244819	-			11	12	12	10	11.25	2	1	3	3	2.25	14	13	14	16	14.25	0	0	0	1	0.25
TraesCS7A01G425000	PHYB_LD	RI	-	-	-	-	Choline monooxygenase	8.75	0.5	9.25	2.25	0.517	0.00108179	-			1	5	6	1	3.25	6	3	2	4	3.75	0	0	0	1	0.25	4	7	5	12	7
TraesCS7A01G443800	PHYC_LD	-	SE	-	-	-	RNA binding protein, putative	8.5	0.5	8	2	0.326	0.000680655	-			7	10	6	6	7.25	0	0	1	1	0.5	5	12	6	13	9	4	3	5	3	3.75
TraesCS7A01G453700	PHYB_SD	-	-	-	A3SS	-	Histone-lysine N-methyltransferase	3.5	1.75	4.25	0	-0.429	0.0046118	-			22	10	6	6	11	0	0	0	1	0.25	5	4	4	3	4	3	3	3	0	2.25
TraesCS7A01G459200	PHYC_LD	RI	-	-	-	-	RNA polymerase II transcription mediator	2.5	0.5	2.5	2.75	0.461	0.00806067	-			1	1	1	3	1.5	0	0	0	1	0.25	3	1	3	4	2.75	3	2	1	2	2
TraesCS7A01G470400	PHYC_LD	RI	-	A5SS	-	-	Molybdenum cofactor sulfurase	24	4	3	10.75	0.588	2.81886e-13	-			3	2	2	1	2	1	0	1	0	0.5	1	0	2	1	1	2	1	1	0	1
TraesCS7A01G490700	PHYC_LD	-	-	A5SS	-	-	Zinc finger, PHD-finger	0.5	4.25	1.75	1.75	-0.374	0.00112776	-			178	104	133	165	145	0	0	0	0	0	256	203	267	317	260.75	6	3	8	11	7
TraesCS7A01G542000LC	PHYB_SD	-	-	-	A3SS	-	protein kinase family protein	2.5	2.5	6	0	-0.462	0.0103048	-			178	104	133	165	145	0	0	0	0	0	258	348	192	226	256	5	7	5	5	5.5
TraesCS7A01G557300	PHYB_SD	-	-	-	A3SS	-	Phytoene synthase	6.75	15.25	11.25	8	-0.34	0.0268655	-			9	8	14	5	9	1	3	0	2	1.5	16	7	5	16	11	2	0	0	0	0.5
TraesCS7A01G566000	PHYC_SD	-	-	-	A3SS	-	Lysine-specific demethylase	17	2.25	13	6.75	0.328	0.0313273	-			19	9	5	11	11	53	73	59	63	62	107	88	96	146	109.25	1	1	0	0	0.5
TraesCS7A01G606900LC	PHYB_SD	RI	-	-	-	-	acetyl-CoA carboxylase 1	51.5	2.75	23.5	10.25	0.337	6.09404e-06	Yes			9	20	17	19	16.25	4	3	4	10	5.25	2	2	1	0	1.25	3	4	8	2	4.25
TraesCS7A01G638600LC	PHYB_LD	RI	-	-	-	-	Pectin lyase-like superfamily protein	17	2.75	43.5	1	-0.408	0.0031531	-			9	25	17	21	18	0	1	1	0	0.5	23	16	10	37	21.5	5	1	1	2	2.25
TraesCS7B01G012700	PHYC_SD	-	-	-	A3SS	-	Long-Chain Acyl-CoA Synthetase	5.25	1.5	5	0.25	-0.349	0.0157741	-			2	2	5	5	3.5	0	0	1	2	0.75	4	1	4	4	3.25	0	2	6	3	2.75
TraesCS7B01G021400	PHYB_LD	RI	-	-	-	-	Sulfite exporter TauE/SafE family protein	1.5	0.25	1.5	2.25	0.468	0.00157306	-			5	5	3	1	3.5	2	0	6	1	2.25	7	6	4	3	5	0	0	0	1	0.25
TraesCS7B01G030400	PHYC_LD	RI	-	-	-	-	Protein kinase-like protein	5.25	0.5	4.5	1.5	0.314	0.0152297	-			0	1	2	0	0.75	2	1	6	2	2.75	2	1	3	3	2.25	2	1	2	1	1.5
TraesCS7B01G030400	PHYC_SD	RI	-	-	-	-	Protein kinase-like protein	13.5	0.25	15.25	2.5	0.35	5.11932e-05	-			4	5	6	4	4.75	2	0	3	1	1.5	2	2	4	2	2.5	2	6	4	6	4.5
TraesCS7B01G032500	PHYB_LD	RI	-	-	-	-	Adenylyltransferase and sulfurtransferase MOCS3	0.5	1.75	2.75	2	-0.379	0.015322	-			15	21	25	14	18.75	0	0	1	0	0.25	22	22	50	31	31.25	3	4	5	4	4
TraesCS7B01G034400	PHYB_LD	-	-	-	A3SS	-	HNH endonuclease	1.25	0.5	2.25	3.75	0.3	0.0197004	-			9	1	10	4	6	0	0	0	0	0	16	8	4	10	9.5	1	4	1	0	1.5
TraesCS7B01G034400	PHYC_LD	-	-	-	A3SS	-	HNH endonuclease	0.5	1.5	1.75	1.25	-0.422	0.0206905	-			43	63	79	69	63.5	0	0	0	0	0	35	60	80	89	66	7	3	5	4	4.75
TraesCS7B01G047500	PHYC_LD	-	-	-	A3SS	-	Zeta-carotene desaturase	1.25	2.75	5.25	1.5	-0.47	0.00671591	-			1	1	1	1	1	0	0	0	2	0.5	0	1	0	0	0.25	2	1	3	1	1.75
TraesCS7B01G055800	PHYB_SD	RI	-	-	-	-	Serine/threonine-protein kinase	3.75	6.25	5.5	1	-0.324	0.00479947	-			1	3	1	1	1.5	0	0	1	0	0.25	12	8	13	9	10.5	3	6	4	1	3.5
TraesCS7B01G064000	PHYB_SD	RI	-	-	-	-	Chaperone protein dnaJ	6	1.25	7.25	6.5	0.369	0.0192605	-			38	29	24	23	28.5	0	1	1	0	0.5	72	40	23	37	43	31	18	23	14	21.5
TraesCS7B01G064000	PHYC_SD	RI	-	-	-	-	Chaperone protein dnaJ	6	1.25	10.5	10.5	0.352	0.0125827	Yes			2	2	4	6	3.5	0	1	0	1	0.5	2	2	4	1	2.25	1	3	0	3	1.75
TraesCS7B01G125400	PHYB_SD	RI	-	-	-	-	C2 and GRAM domain-containing protein	42.25	14.5	2	7.25	0.377	1.0685e-06	Yes			170	136	89	115	127.5	158	146	135	150	147.25	72	68	49	256	111.25	34	21	8	34	24.25
TraesCS7B01G126900	PHYC_LD	RI	-	-	-	-	Serine/threonine-protein phosphatase 4 regulatory subunit 2	18	1.5	20.5	0.25	-0.367	0.000911763	-			2	4	4	4	3.5	2	2	3	2	2.25	0	1	3	0	1	4	2	5	2	3.25
TraesCS7B01G130000	PHYB_LD	RI	-	-	-	-	Phospholipid-transporting ATPase	2.25	2.5	3.25	0	-0.752	6.54181e-12	-			0	1	5	2	2	3	1	2	0	1.5	12	4	16	4	9	0	0	1	3	1
TraesCS7B01G130200	PHYB_LD	-	-	-	A3SS	-	pfkB-like carbohydrate kinase family protein	9.75	3.75	10.25	0	-0.3	3.10523e-05	-			0	1	5	2	2	3	1	2	0	1.5	14	8	9	6	9.25	0	0	0	0	0
TraesCS7B01G130300	PHYC_SD	-	-	A5SS	-	-	Encodes protein with Uncharacterized protein function whose expression is repressed by inoculation with Agrobacterium tumerifaciens isoform 1	3.75	1.75	1	3.5	0.496	0.00241054	-			7	4	7	6	6	0	1	0	0	0.25	10	8	9	8	8.75	2	3	0	2	1.75
TraesCS7B01G136300	PHYB_LD	-	-	A5SS	-	-	Chloride channel protein	2.5	0.75	4.5	1.75	0.339	0.027332	-			20	23	23	29	23.75	4	7	9	7	6.75	2	4	4	11	5.25	9	6	10	11	9
TraesCS7B01G140400	PHYB_LD	-	-	-	A3SS	-	Glycine-rich domain-containing protein 2	0	2.5	2.5	3.25	-0.586	0.000359961	-			2	4	4	3	3.25	3	2	1	0	1.5	4	5	11	6	6.5	0	0	0	1	0.25
TraesCS7B01G146000	PHYC_SD	-	-	A5SS	-	-	tRNA/rRNA methyltransferase family protein	1.75	0.25	4.25	3.75	0.366	0.000276102	-			0	1	0	0	0.25	2	4	1	2	2.25	1	2	3	2	2	12	6	1	2	5.25
TraesCS7B01G149900	PHYB_SD	RI	-	-	-	-	TBC1 domain family member-like protein	16.5	14.75	272	0	-0.532	0	-			8	15	28	18	17.25	3	2	4	1	2.5	18	21	21	24	21	2	0	0	0	0.5
TraesCS7B01G150700	PHYB_SD	RI	-	-	-	-	MTD1	42.25	0.5	2.75	54	0.947	0	-			1	1	3	1	1.5	1	0	0	0	0.25	3	5	7	0	3.75	1	4	3	1	2.25
TraesCS7B01G158700	PHYC_LD	RI	SE	A5SS	A3SS	-	ABC1 family protein kinase-like protein	9.25	0.25	15.5	3	0.433	0.000114206	-			1	0	1	1	0.75	2	1	4	1	2	2	2	7	1	3	2	2	1	0	1.25
TraesCS7B01G162500	PHYC_LD	RI	-	-	-	-	Receptor protein kinase, putative	1.75	1.25	6.75	0.75	-0.443	0.00469594	-			1	1	1	1	1	1	1	3	0	1.25	3	3	1	3	2.5	2	0	0	1	0.75
TraesCS7B01G164000	PHYC_SD	-	SE	-	-	-	Disease resistance protein RPM1	13	1	12.25	5.25	0.405	0.00689222	-			3	15	4	4	6.5	0	4	0	0	1	4	3	6	5	4.5	2	5	2	5	3.5
TraesCS7B01G174500	PHYB_LD	RI	-	-	-	-	Evolutionarily conserved C-terminal region 2	2.5	0.25	12.5	2.75	0.307	0.000742319	-			2	2	2	1	1.75	0	0	0	1	0.25	4	5	7	1	4.25	3	8	2	2	3.75
TraesCS7B01G175300	PHYC_LD	-	-	-	A3SS	-	Monodehydroascorbate reductase	4	0.5	8.5	3.5	0.303	0.0031789	-			4	8	4	5	5.25	3	0	0	0	0.75	3	9	4	5	5.25	1	3	2	1	1.75
TraesCS7B01G189400	PHYB_LD	RI	-	-	-	-	Transmembrane 9 superfamily member	3.5	0.75	3.25	2.75	0.361	0.0343065	-			56	60	50	40	51.5	0	1	1	0	0.5	58	40	65	75	59.5	6	3	4	5	4.5
TraesCS7B01G193800	PHYC_LD	RI	-	-	-	-	Diacylglycerol O-acyltransferase 2	4.25	0	3.25	4.25	0.761	0	-			5	1	4	4	3.5	2	0	0	0	0.5	7	13	11	2	8.25	3	1	3	1	2
TraesCS7B01G193800	PHYB_SD	RI	-	-	-	-	Diacylglycerol O-acyltransferase 2	19.25	0.25	1.25	35	0.962	0	Yes			29	37	71	26	40.75	0	0	0	0	0	102	69	202	110	120.75	1	2	5	0	2
TraesCS7B01G196500	PHYB_LD	-	-	-	A3SS	-	Paired amphipathic helix protein Sin3	2	0.75	1	1.25	0.335	0.0174468	-			6	2	1	3	3	1	0	0	0	0.25	2	3	2	3	2.5	2	2	1	1	1.5
TraesCS7B01G196700	PHYC_LD	RI	-	A5SS	-	-	Golgin candidate 4	6.75	0.5	11.25	3.25	0.617	0.0189181	-			0	0	3	0	0.75	12	5	11	8	9	24	34	44	32	33.5	0	0	0	0	0
TraesCS7B01G197800	PHYB_LD	RI	-	A5SS	-	-	Fatty acid desaturase	0.5	7.5	3.5	5.25	-0.387	0.000484265	-			14	6	7	9	9	0	0	0	0	0	9	5	10	10	8.5	3	3	3	3	3
TraesCS7B01G197800	PHYC_LD	RI	-	A5SS	-	-	Fatty acid desaturase	15	18.25	70.25	8.5	-0.456	1.12294e-05	-			23	29	27	20	24.75	0	0	0	1	0.25	1	2	3	0	1.5	16	14	24	11	16.25
TraesCS7B01G197800	PHYB_SD	RI	-	A5SS	-	-	Fatty acid desaturase	122.5	21.25	170.75	4	-0.328	0.00105894	-			1	1	5	2	2.25	2	8	0	6	4	0	0	0	0	0	2	9	7	6	6
TraesCS7B01G197800	PHYC_SD	RI	-	A5SS	-	-	Fatty acid desaturase	122.5	21.25	39.5	72.75	0.468	1.10107e-07	-			4	1	1	4	2.5	0	0	3	4	1.75	0	0	0	1	0.25	1	7	12	1	5.25
TraesCS7B01G199000	PHYC_SD	-	-	-	A3SS	-	RNA-binding family protein	7.25	23.5	23.75	12	-0.433	1.23218e-05	-			1	4	7	3	3.75	0	0	0	0	0	5	7	14	9	8.75	2	4	3	1	2.5
TraesCS7B01G203700	PHYC_LD	RI	-	-	-	-	Sphingosin kinase	2.5	1	2.75	0	-0.549	0.0407473	-			5	6	8	4	5.75	0	3	2	1	1.5	4	2	3	2	2.75	7	2	2	2	3.25
TraesCS7B01G213600	PHYC_SD	RI	-	-	-	-	Protein strawberry notch-like protein 1	3.75	11.25	2.75	0.75	-0.548	0.00226955	-			1	1	5	2	2.25	3	0	0	0	0.75	3	3	1	1	2	2	1	2	2	1.75
TraesCS7B01G220200	PHYB_SD	RI	-	-	-	-	MADS-box transcription factor	2.25	1.75	4	0.5	-0.335	0.00259709	Yes			4	15	7	11	9.25	0	2	0	3	1.25	3	2	2	1	2	2	7	3	2	3.5
TraesCS7B01G223700	PHYB_LD	RI	-	-	-	-	TOM1-like protein 2	12.5	0	21.75	2.25	0.396	5.13885e-05	-			3	2	3	9	4.25	3	7	6	4	5	0	1	1	1	0.75	7	8	3	7	6.25
TraesCS7B01G226000	PHYB_LD	RI	-	-	-	-	Splicing factor 3A subunit 3	4.5	0.25	3.75	1.75	0.547	3.89284e-05	-			1	3	1	2	1.75	0	1	0	1	0.5	2	5	6	2	3.75	1	2	3	2	2
TraesCS7B01G228900	PHYB_LD	RI	-	-	-	-	Kinase family protein	4	0	2.5	1.75	0.558	8.40656e-05	-			3	4	3	3	3.25	0	1	0	1	0.5	4	3	4	3	3.5	3	2	2	2	2.25
TraesCS7B01G230500	PHYC_LD	RI	-	-	-	-	Variant surface glycoprotein ILTAT 1.23	1.25	1.75	1.25	0.25	-0.607	0.0005353	-			126	51	73	136	96.5	8	13	19	21	15.25	5	12	22	15	13.5	11	16	13	11	12.75
TraesCS7B01G232100LC	PHYB_LD	RI	-	-	-	-	Kinase family protein	48.5	19.5	81.5	0	-0.532	1.62168e-09	-			6	7	8	8	7.25	0	0	0	0	0	9	6	7	8	7.5	1	2	2	1	1.5
TraesCS7B01G232100LC	PHYC_LD	RI	-	-	-	-	Kinase family protein	1.25	41.75	28.25	13.5	-0.583	1.17445e-09	-			76	17	29	29	37.75	0	7	14	1	5.5	13	8	11	16	12	0	0	0	0	0
TraesCS7B01G232100LC	PHYB_SD	RI	-	-	-	-	Kinase family protein	1.5	30.75	59.75	0	-0.98	0	-			2	1	4	1	2	0	1	1	0	0.5	1	4	1	2	2	2	3	2	2	2.25
TraesCS7B01G232400LC	PHYB_LD	-	-	-	A3SS	-	Subunits of heterodimeric actin filament capping protein Capz superfamily	6	0	9.5	2.5	0.371	6.51225e-05	-			1	2	2	1	1.5	0	0	0	0	0	3	2	2	0	1.75	1	3	0	2	1.5
TraesCS7B01G234000LC	PHYC_SD	-	-	A5SS	A3SS	-	DHHC-type zinc finger family protein	6.25	0.25	5.5	2.5	0.322	0.000331711	-			33	19	46	34	33	0	3	6	7	4	51	51	44	50	49	0	0	1	0	0.25
TraesCS7B01G239100	PHYC_LD	RI	-	-	-	-	BTB/POZ domain-containing family protein	11.5	0.25	18.5	2	0.375	0.000343144	-			7	1	2	1	2.75	2	0	3	6	2.75	2	1	0	0	0.75	3	6	4	8	5.25
TraesCS7B01G249400LC	PHYB_SD	RI	SE	-	-	-	Chaperone protein HscA homolog	108.25	119.5	308.5	15.25	-0.582	0	-			2	3	4	4	3.25	1	5	1	0	1.75	5	4	1	3	3.25	0	0	0	0	0
TraesCS7B01G268100	PHYB_SD	RI	-	-	-	-	Metallo-hydrolase/oxidoreductase superfamily protein	21.75	0.5	10	1.5	0.373	0.00506954	Yes			2	2	0	1	1.25	4	1	1	1	1.75	1	1	2	1	1.25	1	0	0	0	0.25
TraesCS7B01G269700	PHYC_LD	RI	-	-	-	-	ABC transporter-like family-protein	1.25	0.5	1.5	2.5	0.444	0.0481266	-			14	11	20	12	14.25	0	0	2	0	0.5	6	9	11	13	9.75	3	0	5	3	2.75
TraesCS7B01G269800	PHYC_LD	-	-	A5SS	-	-	Potassium efflux antiporter	2.5	0	3.25	1.75	0.367	0.00818951	-			2	1	3	1	1.75	3	0	1	2	1.5	1	1	0	0	0.5	1	1	3	2	1.75
TraesCS7B01G270600	PHYC_LD	RI	-	-	-	-	Poly(A) polymerase	4.75	0	7.75	1.5	0.344	0.0439627	-			28	20	45	30	30.75	1	0	0	0	0.25	15	41	45	39	35	2	1	7	5	3.75
TraesCS7B01G271300	PHYC_SD	-	-	-	A3SS	-	Initiator tRNA phosphoribosyl transferase family protein	2	0.5	2.5	3	0.371	0.00988121	-			4	7	4	10	6.25	0	1	1	3	1.25	6	7	3	3	4.75	5	3	4	3	3.75
TraesCS7B01G271700	PHYB_LD	-	-	-	A3SS	-	Kinesin-like protein	4.25	0.25	3.75	2	0.304	0.00265399	-			16	34	22	24	24	3	12	37	30	20.5	0	2	2	0	1	2	4	9	1	4
TraesCS7B01G275200LC	PHYC_LD	RI	-	-	-	-	SIN3-like 2	16.5	0.25	32.25	2.5	0.495	0.000328628	-			3	1	3	1	2	0	0	0	0	0	1	4	6	3	3.5	2	1	2	7	3
TraesCS7B01G280300	PHYB_LD	RI	-	-	-	-	ABC transporter G family member	58.5	0.75	197.25	13.25	0.402	0.000227167	Yes			4	6	4	2	4	4	1	2	2	2.25	5	2	9	7	5.75	0	0	1	0	0.25
TraesCS7B01G280300	PHYB_SD	RI	-	-	-	-	ABC transporter G family member	107.25	4.5	146	23.25	0.315	0.00188241	Yes			2	0	0	0	0.5	0	1	1	1	0.75	3	1	5	1	2.5	1	0	5	0	1.5
TraesCS7B01G303400LC	PHYB_SD	-	-	A5SS	-	-	Genome polyprotein	6.5	2.5	2.25	7	0.527	0.000784102	-			6	2	5	0	3.25	0	2	4	1	1.75	2	6	7	6	5.25	0	3	0	0	0.75
TraesCS7B01G303400LC	PHYC_SD	-	-	A5SS	-	-	Genome polyprotein	6.5	2.5	5.25	11.5	0.424	0.00645929	-			2	1	3	1	1.75	4	2	3	2	2.75	0	0	0	1	0.25	1	2	2	5	2.5
TraesCS7B01G312500	PHYC_SD	-	SE	-	-	-	Peptide transporter	6.5	0.5	5.75	3	0.538	0.000283517	-			0	0	1	1	0.5	3	3	1	1	2	3	1	5	4	3.25	2	1	0	1	1
TraesCS7B01G328700LC	PHYC_LD	RI	-	A5SS	-	-	Sulfotransferase	103	5.5	122.75	1	-0.388	0.000616892	-			18	31	25	2	19	0	0	0	0	0	20	42	76	79	54.25	1	3	4	2	2.5
TraesCS7B01G328800LC	PHYC_LD	-	-	-	A3SS	-	NOP56-like pre RNA processing ribonucleoprotein	58.25	5.5	64.75	1	-0.374	0.00166899	-			8	4	2	2	4	2	3	12	3	5	0	0	0	0	0	3	3	8	7	5.25
TraesCS7B01G342700LC	PHYB_SD	RI	-	-	-	-	KH domain-containing protein	17.75	0.5	19	3.25	0.451	0.000104014	-			0	0	0	2	0.5	1	2	2	3	2	5	4	3	3	3.75	3	2	0	2	1.75
TraesCS7B01G342800	PHYB_SD	RI	-	-	-	-	Nuclear pore complex protein NUP50A	6.25	2	2.5	3.5	0.341	0.0308679	-			13	4	10	4	7.75	0	1	0	0	0.25	27	19	18	8	18	4	1	2	2	2.25
TraesCS7B01G342800	PHYC_SD	RI	-	-	-	-	Nuclear pore complex protein NUP50A	6.25	2	3.25	5.5	0.382	0.0152064	-			2	8	3	2	3.75	0	3	0	0	0.75	2	4	5	2	3.25	2	0	2	3	1.75
TraesCS7B01G345300	PHYB_SD	-	SE	-	-	-	NBS-LRR disease resistance protein, putative, expressed	775.25	1.25	208.25	4.75	0.329	3.21987e-06	Yes			1189	1418	1569	1830	1501.5	20	16	23	24	20.75	1	5	1	5	3	70	108	129	66	93.25
TraesCS7B01G365100	PHYB_LD	RI	-	-	-	-	Disease resistance protein (NBS-LRR class) family	2	0	1	1.25	0.85	1.22862e-05	-			2	2	4	1	2.25	0	1	1	0	0.5	1	4	7	4	4	2	2	1	2	1.75
TraesCS7B01G390100	PHYB_SD	-	-	-	-	MXE	Endonuclease V family protein	1.5	3	4.5	0	-0.778	2.83854e-10	-			11	7	11	17	11.5	0	1	2	1	1	9	3	14	5	7.75	4	4	3	2	3.25
TraesCS7B01G391500LC	PHYB_SD	RI	-	-	-	-	Animal RPA1 domain protein	17	3.5	12.25	0.5	-0.315	0.00145562	-			1	2	1	1	1.25	2	2	4	3	2.75	5	8	5	3	5.25	1	3	1	1	1.5
TraesCS7B01G435600LC	PHYB_SD	RI	-	-	-	-	Inosine-uridine preferring nucleoside hydrolase family protein	3.5	3	9.75	1.75	-0.468	0.0264691	-			2	7	2	7	4.5	0	2	0	0	0.5	6	12	11	7	9	3	2	4	5	3.5
TraesCS7B01G440100	PHYB_SD	-	SE	-	-	-	Endo-1,31,4-beta-D-glucanase	2.25	4	0	3	0.305	0.0109981	Yes			2	1	3	3	2.25	0	0	1	0	0.25	6	2	0	1	2.25	4	1	1	4	2.5
TraesCS7B01G440100	PHYC_SD	-	SE	-	-	-	Endo-1,31,4-beta-D-glucanase	2.25	4	11.75	3	-0.424	0.0379021	-			3	2	3	2	2.5	0	1	0	0	0.25	9	7	2	3	5.25	1	3	3	1	2
TraesCS7B01G449300LC	PHYB_SD	RI	-	-	-	-	ARM repeat superfamily protein	15.75	5	21.75	1.5	-0.398	0.0170975	-			2	4	2	4	3	1	1	1	1	1	0	0	1	1	0.5	3	2	4	3	3
TraesCS7B01G454000	PHYB_SD	RI	-	-	-	-	RNAse THREE-like protein 3	100.25	8.25	10.25	0.25	-0.413	0.000144782	Yes			11	8	10	12	10.25	0	0	0	2	0.5	9	3	3	8	5.75	1	0	5	4	2.5
TraesCS7B01G459700	PHYB_LD	RI	-	-	-	-	receptor kinase 1	4.25	0	21.25	2.75	0.526	4.0033e-08	Yes			2	13	29	10	13.5	5	2	8	7	5.5	4	0	0	1	1.25	4	4	4	4	4
TraesCS7B01G461900	PHYC_LD	-	-	-	A3SS	-	Receptor-like protein kinase	3.5	0	5	1.75	0.316	0.0365728	-			23	23	26	19	22.75	0	0	0	0	0	23	24	29	10	21.5	2	1	4	0	1.75
TraesCS7B01G470000LC	PHYC_SD	RI	-	-	-	-	Heat shock transcription factor family protein	5.75	0.5	6.5	3	0.361	0.000491354	-			1	0	0	1	0.5	3	5	5	4	4.25	1	2	1	3	1.75	1	2	1	3	1.75
TraesCS7B01G470300LC	PHYC_LD	RI	-	-	-	-	2-oxoglutarate (2OG) and Fe(II)-dependent oxygenase superfamily protein	3.75	0.75	3.25	2.75	0.359	0.0213375	-			5	2	4	1	3	2	2	0	1	1.25	8	5	5	3	5.25	0	0	1	0	0.25
TraesCS7B01G524700LC	PHYC_LD	RI	-	-	-	-	3-hydroxybenzoate 6-hydroxylase 1	55.5	1.25	118.75	0.75	-0.322	0.0410494	-			3	4	1	3	2.75	0	0	0	1	0.25	7	2	11	6	6.5	2	1	2	2	1.75
TraesCS7B01G560300LC	PHYB_SD	RI	-	-	-	-	Sucrose-phosphate synthase	12.75	4.75	14.75	1.25	-0.4	0.0232264	-			1	1	3	1	1.5	0	0	1	0	0.25	3	1	2	5	2.75	1	1	3	1	1.5
TraesCS7B01G720000LC	PHYB_SD	-	SE	A5SS	-	-	Coatomer beta' subunit	12	7.5	6	0.5	-0.529	0.000183839	Yes			15	14	15	10	13.5	1	0	3	2	1.5	17	23	36	19	23.75	0	0	2	0	0.5
TraesCSU01G052600	PHYB_SD	-	SE	-	-	-	Alpha/beta-Hydrolases superfamily protein	6.25	3.5	3.25	0.5	-0.374	0.00163057	-			3	3	6	3	3.75	0	0	1	0	0.25	3	4	2	7	4	2	2	2	1	1.75
TraesCSU01G083200	PHYB_SD	RI	-	-	-	-	Endosomal targeting BRO1-like domain-containing protein	4.5	1.5	4.75	0.25	-0.449	0.00564657	Yes			0	2	0	1	0.75	3	0	4	1	2	1	1	0	4	1.5	0	0	1	0	0.25
